# Genomics evolutionary history and diagnostics of the *Alternaria alternata* species group including apple and Asian pear pathotypes

**DOI:** 10.1101/534685

**Authors:** Andrew D. Armitage, Helen M. Cockerton, Surapareddy Sreenivasaprasad, James Woodhall, Charles R. Lane, Richard J. Harrison, John P. Clarkson

## Abstract

The *Alternaria* section *alternaria* (*A. alternata* species group) represents a diverse group of saprotroph, human allergens and plant pathogens. *Alternaria* taxonomy has benefited from recent phylogenetic revision but the basis of differentiation between major phylogenetic clades within the group is not yet understood. Furthermore, genomic resources have been limited for the study of host-specific pathotypes. We report near complete genomes of the apple and Asian pear pathotypes as well as draft assemblies for a further 10 isolates representing *Alternaria tenuissima* and *Alternaria arborescens* lineages. These assemblies provide the first insights into differentiation of these taxa as well as allowing the description of effector and non-effector profiles of apple and pear conditionally dispensable chromosomes (CDCs). We define the phylogenetic relationship between the isolates sequenced in this study and a further 23 *Alternaria* spp. based on available genomes. We determine which of these genomes represent MAT1-1-1 or MAT1-2-1 idiomorphs and designate host-specific pathotypes. We show for the first time that the apple pathotype is polyphyletic, present in both the *A. arborescens* and *A. tenuissima* lineages. Furthermore, we profile a wider set of 89 isolates for both mating type idiomorphs and toxin gene markers. Mating-type distribution indicated that gene flow has occurred since the formation of *A. tenuissima* and *A. arborescens* lineages. We also developed primers designed to *AMT14,* a gene from the apple pathotype toxin gene cluster with homologs in all tested pathotypes. These primers allow identification and differentiation of apple, pear and strawberry pathotypes, providing new tools for pathogen diagnostics.

## Supplementary material for "Genomics evolutionary history and diagnostics of the *Alternaria alternata* species group including apple and Asian pear pathotypes": Gene IDs, location and functional annotations of genes in expanded orthogroups between A. tenuissima and A. arborescens.

### Sheet: Tenuissima expanded (FERA 648)
Gene ID	Contig	Start	End	Strand	Secretion signal	Transmembrane domain	EffectorP	Carbohydrate active enzyme	Secondary metabolite (SM) cluster	SM product	Transcription factor evidence	Interproscan annotations	Orthogroup	Number of genes present in orthogroup by isolate At_1=FERA 648; At_2=FERA 1082; At_3=1164; At_4=24350; At_5=FERA 635; At_6=FERA 743; At_7=FERA 1166; At_8=FERA 1177; Aa_1=FERA 675; Aa_2=RGR 97.0013; Aa_3 = RGR 97.0016; Ag_1=EGS 90.0512	Genes present in orthogroup At_1=FERA 648; At_2=FERA 1082; At_3=1164; At_4=24350; At_5=FERA 635; At_6=FERA 743; At_7=FERA 1166; At_8=FERA 1177; Aa_1=FERA 675; Aa_2=RGR 97.0013; Aa_3 = RGR 97.0016; Ag_1=EGS 90.0512
g49.t1	contig_1	114692	116802	+								TMhelix;Region of a membrane-bound protein predicted to be embedded in the membrane.|PF11374;Protein of unknown function (DUF3176);IPR021514;Protein of unknown function DUF3176|PTHR35394;	OG0012174	At_1(1):At_2(1):At_3(1):At_4(1):At_5(1):At_6(1):At_6(1):At_7(1):At_8(1):Aa_1(0):Aa_2(0):Aa_3(0):Ag_1(0)	At_1|g49.t1,At_2|g7568.t1,At_3|g12065.t1,At_4|g830.t1,At_5|g11249.t1,At_6|g12157.t1,At_7|g8442.t1,At_8|g1606.t1
g84.t1	contig_1	190552	191325	-									OG0011942	At_1(1):At_2(1):At_3(1):At_4(1):At_5(1):At_6(1):At_6(1):At_7(1):At_8(1):Aa_1(0):Aa_2(0):Aa_3(0):Ag_1(1)	Ag_1|g8919.t1,At_1|g84.t1,At_2|g7601.t1,At_3|g1944.t1,At_4|g864.t1,At_5|g12337.t1,At_6|g10658.t1,At_7|g8483.t1,At_8|g1571.t1
g120.t1	contig_1	282313	284112	+								PTHR31001;|PTHR31001:SF4;	OG0011943	At_1(1):At_2(1):At_3(1):At_4(1):At_5(1):At_6(1):At_6(1):At_7(1):At_8(1):Aa_1(0):Aa_2(0):Aa_3(0):Ag_1(1)	Ag_1|g8953.t1,At_1|g120.t1,At_2|g7633.t1,At_3|g1912.t1,At_4|g897.t1,At_5|g10631.t1,At_6|g10690.t1,At_7|g8516.t1,At_8|g1540.t1
g121.t1	contig_1	284229	285150	-				CAZY:CE1.hmm				G3DSA:3.40.50.1820;;IPR029058;Alpha/Beta hydrolase fold|PR00111;Alpha/beta hydrolase fold signature;IPR000073;Alpha/beta hydrolase fold-1|SSF53474;;IPR029058;Alpha/Beta hydrolase fold|PF00561;alpha/beta hydrolase fold;IPR000073;Alpha/beta hydrolase fold-1|PTHR10992;	OG0011944	At_1(1):At_2(1):At_3(1):At_4(1):At_5(1):At_6(1):At_6(1):At_7(1):At_8(1):Aa_1(0):Aa_2(0):Aa_3(0):Ag_1(1)	Ag_1|g8954.t1,At_1|g121.t1,At_2|g7634.t1,At_3|g1911.t1,At_4|g898.t1,At_5|g10632.t1,At_6|g10691.t1,At_7|g8517.t1,At_8|g1539.t1
g122.t1	contig_1	285544	286833	+								G3DSA:3.60.130.10;|SSF51197;|PTHR37995;|PF02668;Taurine catabolism dioxygenase TauD, TfdA family;IPR003819;TauD/TfdA-like domain	OG0011945	At_1(1):At_2(1):At_3(1):At_4(1):At_5(1):At_6(1):At_6(1):At_7(1):At_8(1):Aa_1(0):Aa_2(0):Aa_3(0):Ag_1(1)	Ag_1|g8955.t1,At_1|g122.t1,At_2|g7635.t1,At_3|g1910.t1,At_4|g899.t1,At_5|g10633.t1,At_6|g10692.t1,At_7|g8518.t1,At_8|g1538.t1
g123.t1	contig_1	287836	289127	+								G3DSA:3.60.130.10;|SSF51197;|PF02668;Taurine catabolism dioxygenase TauD, TfdA family;IPR003819;TauD/TfdA-like domain|PTHR37995;	OG0011946	At_1(1):At_2(1):At_3(1):At_4(1):At_5(1):At_6(1):At_6(1):At_7(1):At_8(1):Aa_1(0):Aa_2(0):Aa_3(0):Ag_1(1)	Ag_1|g8956.t1,At_1|g123.t1,At_2|g7636.t1,At_3|g1909.t1,At_4|g900.t1,At_5|g10634.t1,At_6|g10693.t1,At_7|g8519.t1,At_8|g1537.t1
g269.t1	contig_1	635747	636429	-								PTHR12599;;IPR001533;Transcriptional coactivator/pterin dehydratase|SSF55248;;IPR001533;Transcriptional coactivator/pterin dehydratase|PF01329;Pterin 4 alpha carbinolamine dehydratase;IPR001533;Transcriptional coactivator/pterin dehydratase|PTHR12599:SF0;|G3DSA:3.30.1360.20;;IPR001533;Transcriptional coactivator/pterin dehydratase	OG0012175	At_1(1):At_2(1):At_3(1):At_4(1):At_5(1):At_6(1):At_6(1):At_7(1):At_8(1):Aa_1(0):Aa_2(0):Aa_3(0):Ag_1(0)	At_1|g269.t1,At_2|g9612.t1,At_3|g1765.t1,At_4|g1046.t1,At_5|g5050.t1,At_6|g1401.t1,At_7|g8664.t1,At_8|g1393.t1
g272.t1	contig_1	643689	644240	+			EffP						OG0012153	At_1(1):At_2(1):At_3(1):At_4(1):At_5(1):At_6(1):At_6(1):At_7(1):At_8(0):Aa_1(0):Aa_2(0):Aa_3(0):Ag_1(1)	Ag_1|g9098.t1,At_1|g272.t1,At_2|g9615.t1,At_3|g1762.t1,At_4|g1049.t1,At_5|g5047.t1,At_6|g1398.t1,At_7|g8667.t1
g378.t1	contig_1	922673	923998	-								PTHR24188;|SM00248;;IPR002110;Ankyrin repeat|PS50088;Ankyrin repeat profile.;IPR002110;Ankyrin repeat|SSF48403;;IPR020683;Ankyrin repeat-containing domain|PS50297;Ankyrin repeat region circular profile.;IPR020683;Ankyrin repeat-containing domain|G3DSA:1.25.40.20;;IPR020683;Ankyrin repeat-containing domain	OG0011947	At_1(1):At_2(1):At_3(1):At_4(1):At_5(1):At_6(1):At_6(1):At_7(1):At_8(1):Aa_1(0):Aa_2(0):Aa_3(0):Ag_1(1)	Ag_1|g9205.t1,At_1|g378.t1,At_2|g10035.t1,At_3|g1658.t1,At_4|g1155.t1,At_5|g4943.t1,At_6|g1293.t1,At_7|g8774.t1,At_8|g1288.t1
g379.t1	contig_1	925110	926395	-								G3DSA:3.40.50.720;;IPR016040;NAD(P)-binding domain|PF02267;ADP-ribosyl cyclase;IPR003193;ADP-ribosyl cyclase (CD38/157)|SSF52309;	OG0012379	At_1(1):At_2(1):At_3(1):At_4(1):At_5(1):At_6(1):At_6(1):At_7(0):At_8(1):Aa_1(0):Aa_2(0):Aa_3(0):Ag_1(0)	At_1|g379.t1,At_2|g10034.t1,At_3|g1657.t1,At_4|g1156.t1,At_5|g4942.t1,At_6|g1292.t1,At_8|g1287.t1
g380.t1	contig_1	926601	928021	+									OG0011948	At_1(1):At_2(1):At_3(1):At_4(1):At_5(1):At_6(1):At_6(1):At_7(1):At_8(1):Aa_1(0):Aa_2(0):Aa_3(0):Ag_1(1)	Ag_1|g9206.t1,At_1|g380.t1,At_2|g10033.t1,At_3|g1656.t1,At_4|g1157.t1,At_5|g4941.t1,At_6|g1291.t1,At_7|g8775.t1,At_8|g1286.t1
g615.t1	contig_1	1553059	1553975	-								G3DSA:3.40.50.300;;IPR027417;P-loop containing nucleoside triphosphate hydrolase|Coil;|SSF52540;;IPR027417;P-loop containing nucleoside triphosphate hydrolase	OG0011919	At_1(1):At_2(1):At_3(1):At_4(1):At_5(1):At_6(1):At_6(1):At_7(1):At_8(1):Aa_1(0):Aa_2(0):Aa_3(0):Ag_1(1)	Ag_1|g5650.t1,At_1|g615.t1,At_2|g9725.t1,At_3|g1419.t1,At_4|g1393.t1,At_5|g4223.t1,At_6|g1054.t1,At_7|g9010.t1,At_8|g1052.t1
g652.t1	contig_1	1639690	1640193	-			EffP					PTHR33048;|TMhelix;Region of a membrane-bound protein predicted to be embedded in the membrane.	OG0011920	At_1(1):At_2(1):At_3(1):At_4(1):At_5(1):At_6(1):At_6(1):At_7(1):At_8(1):Aa_1(0):Aa_2(0):Aa_3(0):Ag_1(1)	Ag_1|g5686.t1,At_1|g652.t1,At_2|g10519.t1,At_3|g6806.t1,At_4|g14.t1,At_5|g9.t1,At_6|g903.t1,At_7|g9046.t1,At_8|g1016.t1
g698.t1	contig_1	1756839	1757478	-									OG0011921	At_1(1):At_2(1):At_3(1):At_4(1):At_5(1):At_6(1):At_6(1):At_7(1):At_8(1):Aa_1(0):Aa_2(0):Aa_3(0):Ag_1(1)	Ag_1|g5730.t1,At_1|g698.t1,At_2|g10474.t1,At_3|g6853.t1,At_4|g60.t1,At_5|g11280.t1,At_6|g949.t1,At_7|g9092.t1,At_8|g969.t1
g786.t1	contig_1	1983502	1984569	+								PTHR33048;|TMhelix;Region of a membrane-bound protein predicted to be embedded in the membrane.|PTHR33048:SF26;	OG0012176	At_1(1):At_2(1):At_3(1):At_4(1):At_5(1):At_6(1):At_6(1):At_7(1):At_8(1):Aa_1(0):Aa_2(0):Aa_3(0):Ag_1(0)	At_1|g786.t1,At_2|g11549.t1,At_3|g6942.t1,At_4|g151.t1,At_5|g4237.t1,At_6|g1040.t1,At_7|g6292.t1,At_8|g884.t1
g897.t1	contig_1	2267416	2269272	+								PS00217;Sugar transport proteins signature 2.;IPR005829;Sugar transporter, conserved site|TIGR00879;SP: MFS transporter, sugar porter (SP) family;IPR003663;Sugar/inositol transporter|TMhelix;Region of a membrane-bound protein predicted to be embedded in the membrane.|PS50850;Major facilitator superfamily (MFS) profile.;IPR020846;Major facilitator superfamily domain|PS00216;Sugar transport proteins signature 1.;IPR005829;Sugar transporter, conserved site|PR00171;Sugar transporter signature;IPR003663;Sugar/inositol transporter|PF00083;Sugar (and other) transporter;IPR005828;Major facilitator, sugar transporter-like|PTHR23500;|PTHR23500:SF57;|SSF103473;;IPR020846;Major facilitator superfamily domain|G3DSA:1.20.1250.20;	OG0000049	At_1(3):At_2(3):At_3(3):At_4(3):At_5(3):At_6(3):At_6(3):At_7(3):At_8(3):Aa_1(2):Aa_2(2):Aa_3(2):Ag_1(3)	Aa_1|g2784.t1,Aa_1|g8816.t1,Aa_2|g7308.t1,Aa_2|g8693.t1,Aa_3|g5875.t1,Aa_3|g6984.t1,Ag_1|g1240.t1,Ag_1|g2601.t1,Ag_1|g5927.t1,At_1|g2700.t1,At_1|g6380.t1,At_1|g897.t1,At_2|g1440.t1,At_2|g1801.t1,At_2|g6716.t1,At_3|g16.t1,At_3|g6521.t1,At_3|g7819.t1,At_4|g11964.t1,At_4|g1601.t1,At_4|g264.t1,At_5|g141.t1,At_5|g3066.t1,At_5|g5687.t1,At_6|g3408.t1,At_6|g7591.t1,At_6|g770.t1,At_7|g318.t1,At_7|g3985.t1,At_7|g6406.t1,At_8|g3559.t1,At_8|g5199.t1,At_8|g771.t1
g976.t1	contig_1	2467325	2468277	-								G3DSA:3.30.70.330;;IPR012677;Nucleotide-binding alpha-beta plait domain|SSF54928;;IPR012677;Nucleotide-binding alpha-beta plait domain|PTHR15481:SF0;|PS50102;Eukaryotic RNA Recognition Motif (RRM) profile.;IPR000504;RNA recognition motif domain|PF00076;RNA recognition motif. (a.k.a. RRM, RBD, or RNP domain);IPR000504;RNA recognition motif domain|PTHR15481;|SM00360;;IPR000504;RNA recognition motif domain	OG0011922	At_1(1):At_2(1):At_3(1):At_4(1):At_5(1):At_6(1):At_6(1):At_7(1):At_8(1):Aa_1(0):Aa_2(0):Aa_3(0):Ag_1(1)	Ag_1|g6006.t1,At_1|g976.t1,At_2|g1361.t1,At_3|g95.t1,At_4|g343.t1,At_5|g220.t1,At_6|g692.t1,At_7|g6485.t1,At_8|g693.t1
g1019.t1	contig_1	2572737	2573245	+					cluster_3	nrps		PTHR37019:SF2;|TMhelix;Region of a membrane-bound protein predicted to be embedded in the membrane.|PTHR37019;	OG0012177	At_1(1):At_2(1):At_3(1):At_4(1):At_5(1):At_6(1):At_6(1):At_7(1):At_8(1):Aa_1(0):Aa_2(0):Aa_3(0):Ag_1(0)	At_1|g1019.t1,At_2|g1317.t1,At_3|g138.t1,At_4|g386.t1,At_5|g264.t1,At_6|g648.t1,At_7|g6529.t1,At_8|g649.t1
g1050.t1	contig_1	2660834	2661116	+			EffP		cluster_3	nrps			OG0011923	At_1(1):At_2(1):At_3(1):At_4(1):At_5(1):At_6(1):At_6(1):At_7(1):At_8(1):Aa_1(0):Aa_2(0):Aa_3(0):Ag_1(1)	Ag_1|g6082.t1,At_1|g1050.t1,At_2|g1286.t1,At_3|g170.t1,At_4|g416.t1,At_5|g294.t1,At_6|g616.t1,At_7|g6560.t1,At_8|g619.t1
g1091.t1	contig_1	2768222	2769181	+								G3DSA:3.40.50.720;;IPR016040;NAD(P)-binding domain|PTHR14194;|PF05368;NmrA-like family;IPR008030;NmrA-like domain|SSF51735;;IPR016040;NAD(P)-binding domain|PTHR14194:SF64;	OG0000161	At_1(2):At_2(2):At_3(2):At_4(2):At_5(2):At_6(2):At_6(2):At_7(2):At_8(2):Aa_1(1):Aa_2(1):Aa_3(1):Ag_1(1)	Aa_1|g840.t1,Aa_2|g2979.t1,Aa_3|g117.t1,Ag_1|g6123.t1,At_1|g1091.t1,At_1|g12729.t1,At_2|g1245.t1,At_2|g1911.t1,At_3|g12690.t1,At_3|g210.t1,At_4|g458.t1,At_4|g9692.t1,At_5|g12226.t1,At_5|g334.t1,At_6|g3284.t1,At_6|g576.t1,At_7|g4109.t1,At_7|g6602.t1,At_8|g3434.t1,At_8|g578.t1
g1157.t1	contig_1	2918198	2920008	-	SigP			CAZY:CE10.hmm				PTHR11559;|G3DSA:3.40.50.1820;;IPR029058;Alpha/Beta hydrolase fold|PS00122;Carboxylesterases type-B serine active site.;IPR019826;Carboxylesterase type B, active site|PTHR11559:SF160;|PS00941;Carboxylesterases type-B signature 2.;IPR019819;Carboxylesterase type B, conserved site|PF00135;Carboxylesterase family;IPR002018;Carboxylesterase, type B|SSF53474;;IPR029058;Alpha/Beta hydrolase fold	OG0000223	At_1(2):At_2(2):At_3(2):At_4(2):At_5(1):At_6(1):At_6(1):At_7(1):At_8(2):Aa_1(1):Aa_2(1):Aa_3(1):Ag_1(2)	Aa_1|g7438.t1,Aa_2|g3043.t1,Aa_3|g183.t1,Ag_1|g448.t1,Ag_1|g6194.t1,At_1|g1157.t1,At_1|g4511.t1,At_2|g1180.t1,At_2|g6969.t1,At_3|g277.t1,At_3|g9637.t1,At_4|g10671.t1,At_4|g523.t1,At_5|g401.t1,At_6|g509.t1,At_7|g6669.t1,At_8|g512.t1,At_8|g9561.t1
g1180.t1	contig_1	2979507	2979896	+			EffP					G3DSA:3.30.710.10;|PTHR26379:SF149;|PTHR26379;	OG0011924	At_1(1):At_2(1):At_3(1):At_4(1):At_5(1):At_6(1):At_6(1):At_7(1):At_8(1):Aa_1(0):Aa_2(0):Aa_3(0):Ag_1(1)	Ag_1|g6219.t1,At_1|g1180.t1,At_2|g1157.t1,At_3|g300.t1,At_4|g546.t1,At_5|g423.t1,At_6|g486.t1,At_7|g6690.t1,At_8|g489.t1
g1235.t1	contig_1	3125780	3126445	-			EffP		cluster_4	cf_fatty_acid			OG0011925	At_1(1):At_2(1):At_3(1):At_4(1):At_5(1):At_6(1):At_6(1):At_7(1):At_8(1):Aa_1(0):Aa_2(0):Aa_3(0):Ag_1(1)	Ag_1|g6273.t1,At_1|g1235.t1,At_2|g11955.t1,At_3|g8808.t1,At_4|g604.t1,At_5|g5909.t1,At_6|g7746.t1,At_7|g1728.t1,At_8|g9909.t1
g1278.t1	contig_1	3233240	3234756	-								TMhelix;Region of a membrane-bound protein predicted to be embedded in the membrane.|PTHR38794:SF1;|PTHR38794;	OG0012135	At_1(1):At_2(1):At_3(1):At_4(1):At_5(1):At_6(1):At_6(1):At_7(1):At_8(0):Aa_1(0):Aa_2(0):Aa_3(0):Ag_1(1)	Ag_1|g6314.t1,At_1|g1278.t1,At_2|g9162.t1,At_3|g8849.t1,At_4|g646.t1,At_5|g5867.t1,At_6|g7787.t1,At_7|g1768.t1
g1386.t1	contig_1	3491829	3492107	-								PTHR31806;|TMhelix;Region of a membrane-bound protein predicted to be embedded in the membrane.|PTHR31806:SF8;;IPR030175;Vitamin B6 transporter Tpn1|PS51257;Prokaryotic membrane lipoprotein lipid attachment site profile.	OG0012178	At_1(1):At_2(1):At_3(1):At_4(1):At_5(1):At_6(1):At_6(1):At_7(1):At_8(1):Aa_1(0):Aa_2(0):Aa_3(0):Ag_1(0)	At_1|g1386.t1,At_2|g9268.t1,At_3|g8956.t1,At_4|g750.t1,At_5|g12242.t1,At_6|g12721.t1,At_7|g1875.t1,At_8|g12604.t1
g1439.t1	contig_2	123991	125497	-								SSF57850;|G3DSA:3.30.40.10;;IPR013083;Zinc finger, RING/FYVE/PHD-type	OG0011927	At_1(1):At_2(1):At_3(1):At_4(1):At_5(1):At_6(1):At_6(1):At_7(1):At_8(1):Aa_1(0):Aa_2(0):Aa_3(0):Ag_1(1)	Ag_1|g7281.t1,At_1|g1439.t1,At_2|g11542.t1,At_3|g11525.t1,At_4|g8079.t1,At_5|g10089.t1,At_6|g11233.t1,At_7|g10779.t1,At_8|g11373.t1
g1444.t1	contig_2	134455	135630	-								Coil;	OG0012138	At_1(1):At_2(1):At_3(1):At_4(1):At_5(1):At_6(1):At_6(1):At_7(1):At_8(0):Aa_1(0):Aa_2(0):Aa_3(0):Ag_1(1)	Ag_1|g7285.t1,At_1|g1444.t1,At_2|g11547.t1,At_3|g11530.t1,At_4|g8075.t1,At_5|g10094.t1,At_6|g11238.t1,At_7|g10775.t1
g1502.t1	contig_2	316976	317584	-								Coil;|G3DSA:3.90.810.10;;IPR000095;CRIB domain	OG0012179	At_1(1):At_2(1):At_3(1):At_4(1):At_5(1):At_6(1):At_6(1):At_7(1):At_8(1):Aa_1(0):Aa_2(0):Aa_3(0):Ag_1(0)	At_1|g1502.t1,At_2|g7907.t1,At_3|g840.t1,At_4|g8015.t1,At_5|g629.t1,At_6|g9590.t1,At_7|g10717.t1,At_8|g8269.t1
g1503.t1	contig_2	318320	320938	-								PF06985;Heterokaryon incompatibility protein (HET);IPR010730;Heterokaryon incompatibility|PTHR24148:SF42;|PTHR24148;	OG0012180	At_1(1):At_2(1):At_3(1):At_4(1):At_5(1):At_6(1):At_6(1):At_7(1):At_8(1):Aa_1(0):Aa_2(0):Aa_3(0):Ag_1(0)	At_1|g1503.t1,At_2|g7908.t1,At_3|g841.t1,At_4|g8014.t1,At_5|g630.t1,At_6|g9591.t1,At_7|g10716.t1,At_8|g8270.t1
g1504.t1	contig_2	322316	324264	-								PF00067;Cytochrome P450;IPR001128;Cytochrome P450|PS00086;Cytochrome P450 cysteine heme-iron ligand signature.;IPR017972;Cytochrome P450, conserved site|Coil;|G3DSA:1.10.630.10;;IPR001128;Cytochrome P450|PR00463;E-class P450 group I signature;IPR002401;Cytochrome P450, E-class, group I|PTHR24305;|PTHR24305:SF94;|SSF48264;;IPR001128;Cytochrome P450|PR00385;P450 superfamily signature;IPR001128;Cytochrome P450|TMhelix;Region of a membrane-bound protein predicted to be embedded in the membrane.	OG0000167	At_1(2):At_2(2):At_3(2):At_4(2):At_5(2):At_6(2):At_6(2):At_7(2):At_8(2):Aa_1(1):Aa_2(1):Aa_3(1):Ag_1(1)	Aa_1|g2596.t1,Aa_2|g8560.t1,Aa_3|g5170.t1,Ag_1|g7344.t1,At_1|g11932.t1,At_1|g1504.t1,At_2|g7909.t1,At_2|g8521.t1,At_3|g11944.t1,At_3|g842.t1,At_4|g12648.t1,At_4|g8013.t1,At_5|g12996.t1,At_5|g631.t1,At_6|g12056.t1,At_6|g9592.t1,At_7|g10715.t1,At_7|g12588.t1,At_8|g10527.t1,At_8|g8271.t1
g1777.t1	contig_2	1096360	1097650	+									OG0012140	At_1(1):At_2(1):At_3(1):At_4(1):At_5(1):At_6(1):At_6(1):At_7(1):At_8(0):Aa_1(0):Aa_2(0):Aa_3(0):Ag_1(1)	Ag_1|g7620.t1,At_1|g1777.t1,At_2|g6429.t1,At_3|g1110.t1,At_4|g5252.t1,At_5|g899.t1,At_6|g3075.t1,At_7|g10447.t1
g1925.t1	contig_2	1471390	1471970	+			EffP					PTHR35391:SF2;|PTHR35391;	OG0000052	At_1(3):At_2(3):At_3(3):At_4(3):At_5(3):At_6(3):At_6(3):At_7(3):At_8(3):Aa_1(2):Aa_2(2):Aa_3(2):Ag_1(2)	Aa_1|g2180.t1,Aa_1|g8264.t1,Aa_2|g11182.t1,Aa_2|g7764.t1,Aa_3|g2789.t1,Aa_3|g3218.t1,Ag_1|g7769.t1,Ag_1|g9474.t1,At_1|g1925.t1,At_1|g1927.t1,At_1|g9383.t1,At_2|g10564.t1,At_2|g6279.t1,At_2|g6280.t1,At_3|g1260.t1,At_3|g1261.t1,At_3|g7218.t1,At_4|g10931.t1,At_4|g5101.t1,At_4|g5103.t1,At_5|g1048.t1,At_5|g1049.t1,At_5|g8705.t1,At_6|g10343.t1,At_6|g3226.t1,At_6|g3227.t1,At_7|g10301.t1,At_7|g10302.t1,At_7|g13192.t1,At_8|g6217.t1,At_8|g6218.t1,At_8|g9080.t1
g1927.t1	contig_2	1473893	1476454	+								PTHR35391;|Coil;|PTHR35391:SF2;	OG0000052	At_1(3):At_2(3):At_3(3):At_4(3):At_5(3):At_6(3):At_6(3):At_7(3):At_8(3):Aa_1(2):Aa_2(2):Aa_3(2):Ag_1(2)	Aa_1|g2180.t1,Aa_1|g8264.t1,Aa_2|g11182.t1,Aa_2|g7764.t1,Aa_3|g2789.t1,Aa_3|g3218.t1,Ag_1|g7769.t1,Ag_1|g9474.t1,At_1|g1925.t1,At_1|g1927.t1,At_1|g9383.t1,At_2|g10564.t1,At_2|g6279.t1,At_2|g6280.t1,At_3|g1260.t1,At_3|g1261.t1,At_3|g7218.t1,At_4|g10931.t1,At_4|g5101.t1,At_4|g5103.t1,At_5|g1048.t1,At_5|g1049.t1,At_5|g8705.t1,At_6|g10343.t1,At_6|g3226.t1,At_6|g3227.t1,At_7|g10301.t1,At_7|g10302.t1,At_7|g13192.t1,At_8|g6217.t1,At_8|g6218.t1,At_8|g9080.t1
g1963.t1	contig_2	1574775	1576019	-								PTHR33112:SF6;|PF06985;Heterokaryon incompatibility protein (HET);IPR010730;Heterokaryon incompatibility|PTHR33112;	OG0011501	At_1(3):At_2(1):At_3(1):At_4(1):At_5(1):At_6(1):At_6(1):At_7(1):At_8(1):Aa_1(0):Aa_2(0):Aa_3(0):Ag_1(1)	Ag_1|g11925.t1,At_1|g10376.t1,At_1|g10736.t1,At_1|g1963.t1,At_2|g9045.t1,At_3|g9682.t1,At_4|g9114.t1,At_5|g12079.t1,At_6|g10798.t1,At_7|g10015.t1,At_8|g10347.t1
g2058.t1	contig_2	1843183	1844943	+							Fungal-specific transcription factor	PTHR31944;|SM00906;;IPR007219;Transcription factor domain, fungi|TMhelix;Region of a membrane-bound protein predicted to be embedded in the membrane.|PF04082;Fungal specific transcription factor domain;IPR007219;Transcription factor domain, fungi	OG0012148	At_1(1):At_2(1):At_3(1):At_4(1):At_5(1):At_6(1):At_6(1):At_7(1):At_8(0):Aa_1(0):Aa_2(0):Aa_3(0):Ag_1(1)	Ag_1|g7926.t1,At_1|g2058.t1,At_2|g10281.t1,At_3|g11729.t1,At_4|g11776.t1,At_5|g12695.t1,At_6|g11917.t1,At_7|g10159.t1
g2059.t1	contig_2	1845009	1846469	-								PF07063;Domain of unknown function (DUF1338);IPR009770;Domain of unknown function DUF1338|SM01150;;IPR009770;Domain of unknown function DUF1338|PTHR39479;|PTHR39479:SF2;	OG0012147	At_1(1):At_2(1):At_3(1):At_4(1):At_5(1):At_6(1):At_6(1):At_7(1):At_8(0):Aa_1(0):Aa_2(0):Aa_3(0):Ag_1(1)	Ag_1|g7925.t1,At_1|g2059.t1,At_2|g10280.t1,At_3|g11730.t1,At_4|g11775.t1,At_5|g12696.t1,At_6|g11916.t1,At_7|g10158.t1
g2060.t1	contig_2	1846871	1847805	+								PF00596;Class II Aldolase and Adducin N-terminal domain;IPR001303;Class II aldolase/adducin N-terminal|SSF53639;;IPR001303;Class II aldolase/adducin N-terminal|PTHR10672:SF17;|G3DSA:3.40.225.10;;IPR001303;Class II aldolase/adducin N-terminal|SM01007;;IPR001303;Class II aldolase/adducin N-terminal|PTHR10672;	OG0012146	At_1(1):At_2(1):At_3(1):At_4(1):At_5(1):At_6(1):At_6(1):At_7(1):At_8(0):Aa_1(0):Aa_2(0):Aa_3(0):Ag_1(1)	Ag_1|g7924.t1,At_1|g2060.t1,At_2|g10279.t1,At_3|g11731.t1,At_4|g11774.t1,At_5|g12697.t1,At_6|g11915.t1,At_7|g10157.t1
g2062.t1	contig_2	1849226	1850309	+								PS00065;D-isomer specific 2-hydroxyacid dehydrogenases NAD-binding signature.;IPR029752;D-isomer specific 2-hydroxyacid dehydrogenase, NAD-binding domain conserved site 1|PF02826;D-isomer specific 2-hydroxyacid dehydrogenase, NAD binding domain;IPR006140;D-isomer specific 2-hydroxyacid dehydrogenase, NAD-binding domain|PF00389;D-isomer specific 2-hydroxyacid dehydrogenase, catalytic domain;IPR006139;D-isomer specific 2-hydroxyacid dehydrogenase, catalytic domain|PS00670;D-isomer specific 2-hydroxyacid dehydrogenases signature 2.;IPR029753;D-isomer specific 2-hydroxyacid dehydrogenase, NAD-binding domain conserved site|PTHR10996;|SSF51735;;IPR016040;NAD(P)-binding domain|SSF52283;|G3DSA:3.40.50.720;;IPR016040;NAD(P)-binding domain|PS00671;D-isomer specific 2-hydroxyacid dehydrogenases signature 3.;IPR029753;D-isomer specific 2-hydroxyacid dehydrogenase, NAD-binding domain conserved site|PTHR10996:SF129;	OG0012145	At_1(1):At_2(1):At_3(1):At_4(1):At_5(1):At_6(1):At_6(1):At_7(1):At_8(0):Aa_1(0):Aa_2(0):Aa_3(0):Ag_1(1)	Ag_1|g7922.t1,At_1|g2062.t1,At_2|g10276.t1,At_3|g11732.t1,At_4|g11772.t1,At_5|g12699.t1,At_6|g11913.t1,At_7|g10156.t1
g2063.t1	contig_2	1850678	1852407	-								TMhelix;Region of a membrane-bound protein predicted to be embedded in the membrane.|PS00216;Sugar transport proteins signature 1.;IPR005829;Sugar transporter, conserved site|PS50850;Major facilitator superfamily (MFS) profile.;IPR020846;Major facilitator superfamily domain|PF00083;Sugar (and other) transporter;IPR005828;Major facilitator, sugar transporter-like|PTHR23500:SF35;|SSF103473;;IPR020846;Major facilitator superfamily domain|G3DSA:1.20.1250.20;|PR00171;Sugar transporter signature;IPR003663;Sugar/inositol transporter|PTHR23500;	OG0012144	At_1(1):At_2(1):At_3(1):At_4(1):At_5(1):At_6(1):At_6(1):At_7(1):At_8(0):Aa_1(0):Aa_2(0):Aa_3(0):Ag_1(1)	Ag_1|g7921.t1,At_1|g2063.t1,At_2|g10275.t1,At_3|g11733.t1,At_4|g11771.t1,At_5|g12700.t1,At_6|g11912.t1,At_7|g10155.t1
g2064.t1	contig_2	1852951	1854411	+								PR00419;Adrenodoxin reductase family signature|PTHR10961;|PTHR10961:SF15;|PF01266;FAD dependent oxidoreductase;IPR006076;FAD dependent oxidoreductase|SSF51905;;IPR023753;FAD/NAD(P)-binding domain|G3DSA:3.30.9.10;|SSF54373;|G3DSA:3.50.50.60;;IPR023753;FAD/NAD(P)-binding domain	OG0012143	At_1(1):At_2(1):At_3(1):At_4(1):At_5(1):At_6(1):At_6(1):At_7(1):At_8(0):Aa_1(0):Aa_2(0):Aa_3(0):Ag_1(1)	Ag_1|g7920.t1,At_1|g2064.t1,At_2|g10274.t1,At_3|g11734.t1,At_4|g11770.t1,At_5|g12701.t1,At_6|g11911.t1,At_7|g10154.t1
g2082.t1	contig_2	1902987	1903355	+	SigP		EffP						OG0011928	At_1(1):At_2(1):At_3(1):At_4(1):At_5(1):At_6(1):At_6(1):At_7(1):At_8(1):Aa_1(0):Aa_2(0):Aa_3(0):Ag_1(1)	Ag_1|g7929.t1,At_1|g2082.t1,At_2|g12489.t1,At_3|g11753.t1,At_4|g11747.t1,At_5|g12196.t1,At_6|g11891.t1,At_7|g10134.t1,At_8|g6372.t1
g2092.t1	contig_2	1923778	1924881	+					cluster_7	t1pks			OG0012605	At_1(1):At_2(1):At_3(1):At_4(1):At_5(0):At_6(0):At_6(0):At_7(1):At_8(1):Aa_1(0):Aa_2(0):Aa_3(0):Ag_1(0)	At_1|g2092.t1,At_2|g12499.t1,At_3|g11763.t1,At_4|g11736.t1,At_7|g10123.t1,At_8|g6382.t1
g2093.t1	contig_2	1925564	1927371	-	SigP			CAZY:AA7.hmm	cluster_7	t1pks		PTHR13878:SF50;|G3DSA:3.30.465.10;;IPR016169;CO dehydrogenase flavoprotein-like, FAD-binding, subdomain 2|PS51387;PCMH-type FAD-binding domain profile.;IPR016166;FAD-binding, type 2|SSF56176;;IPR016166;FAD-binding, type 2|PTHR13878;|PF01565;FAD binding domain;IPR006094;FAD linked oxidase, N-terminal|PF08031;Berberine and berberine like;IPR012951;Berberine/berberine-like	OG0012606	At_1(1):At_2(1):At_3(1):At_4(1):At_5(0):At_6(0):At_6(0):At_7(1):At_8(1):Aa_1(0):Aa_2(0):Aa_3(0):Ag_1(0)	At_1|g2093.t1,At_2|g12500.t1,At_3|g11764.t1,At_4|g11735.t1,At_7|g10122.t1,At_8|g6383.t1
g2095.t1	contig_2	1928446	1929296	+					cluster_7	t1pks		PF00106;short chain dehydrogenase;IPR002347;Short-chain dehydrogenase/reductase SDR|PTHR24320:SF72;|PTHR24320;|G3DSA:3.40.50.720;;IPR016040;NAD(P)-binding domain|SSF51735;;IPR016040;NAD(P)-binding domain	OG0012607	At_1(1):At_2(1):At_3(1):At_4(1):At_5(0):At_6(0):At_6(0):At_7(1):At_8(1):Aa_1(0):Aa_2(0):Aa_3(0):Ag_1(0)	At_1|g2095.t1,At_2|g12502.t1,At_3|g11765.t1,At_4|g11734.t1,At_7|g10121.t1,At_8|g6385.t1
g2096.t1	contig_2	1929344	1931083	-					cluster_7	t1pks		PTHR24305:SF46;|PS00086;Cytochrome P450 cysteine heme-iron ligand signature.;IPR017972;Cytochrome P450, conserved site|PTHR24305;|TMhelix;Region of a membrane-bound protein predicted to be embedded in the membrane.|PR00385;P450 superfamily signature;IPR001128;Cytochrome P450|PF00067;Cytochrome P450;IPR001128;Cytochrome P450|SSF48264;;IPR001128;Cytochrome P450|G3DSA:1.10.630.10;;IPR001128;Cytochrome P450|PR00463;E-class P450 group I signature;IPR002401;Cytochrome P450, E-class, group I	OG0012608	At_1(1):At_2(1):At_3(1):At_4(1):At_5(0):At_6(0):At_6(0):At_7(1):At_8(1):Aa_1(0):Aa_2(0):Aa_3(0):Ag_1(0)	At_1|g2096.t1,At_2|g12503.t1,At_3|g11766.t1,At_4|g11733.t1,At_7|g10120.t1,At_8|g6386.t1
g2097.t1	contig_2	1931326	1932519	+					cluster_7	t1pks		G3DSA:3.90.180.10;;IPR011032;GroES-like|PTHR11695;;IPR002085;Alcohol dehydrogenase superfamily, zinc-type|PTHR11695:SF446;|PF00107;Zinc-binding dehydrogenase;IPR013149;Alcohol dehydrogenase, C-terminal|SSF51735;;IPR016040;NAD(P)-binding domain|G3DSA:3.40.50.720;;IPR016040;NAD(P)-binding domain|SSF50129;;IPR011032;GroES-like|SM00829;;IPR020843;Polyketide synthase, enoylreductase domain	OG0012609	At_1(1):At_2(1):At_3(1):At_4(1):At_5(0):At_6(0):At_6(0):At_7(1):At_8(1):Aa_1(0):Aa_2(0):Aa_3(0):Ag_1(0)	At_1|g2097.t1,At_2|g12504.t1,At_3|g11767.t1,At_4|g11732.t1,At_7|g10119.t1,At_8|g6387.t1
g2098.t1	contig_2	1932879	1934608	-					cluster_7	t1pks		G3DSA:1.10.630.10;;IPR001128;Cytochrome P450|PTHR24305;|PR00463;E-class P450 group I signature;IPR002401;Cytochrome P450, E-class, group I|PR00385;P450 superfamily signature;IPR001128;Cytochrome P450|PTHR24305:SF90;|TMhelix;Region of a membrane-bound protein predicted to be embedded in the membrane.|SSF48264;;IPR001128;Cytochrome P450|PS00086;Cytochrome P450 cysteine heme-iron ligand signature.;IPR017972;Cytochrome P450, conserved site|PF00067;Cytochrome P450;IPR001128;Cytochrome P450	OG0012610	At_1(1):At_2(1):At_3(1):At_4(1):At_5(0):At_6(0):At_6(0):At_7(1):At_8(1):Aa_1(0):Aa_2(0):Aa_3(0):Ag_1(0)	At_1|g2098.t1,At_2|g12505.t1,At_3|g11768.t1,At_4|g11731.t1,At_7|g10118.t1,At_8|g6388.t1
g2195.t1	contig_3	244780	244974	+									OG0012181	At_1(1):At_2(1):At_3(1):At_4(1):At_5(1):At_6(1):At_6(1):At_7(1):At_8(1):Aa_1(0):Aa_2(0):Aa_3(0):Ag_1(0)	At_1|g2195.t1,At_2|g7785.t1,At_3|g6324.t1,At_4|g7261.t1,At_5|g5461.t1,At_6|g7399.t1,At_7|g3477.t1,At_8|g7134.t1
g2289.t1	contig_3	483072	483410	-			EffP					SSF50630;;IPR021109;Aspartic peptidase domain|PS51767;Peptidase family A1 domain profile.;IPR033121;Peptidase family A1 domain|G3DSA:2.40.70.10;;IPR021109;Aspartic peptidase domain|PF00026;Eukaryotic aspartyl protease;IPR033121;Peptidase family A1 domain	OG0012386	At_1(1):At_2(1):At_3(1):At_4(1):At_5(1):At_6(1):At_6(1):At_7(0):At_8(1):Aa_1(0):Aa_2(0):Aa_3(0):Ag_1(0)	At_1|g2289.t1,At_2|g8830.t1,At_3|g6418.t1,At_4|g7353.t1,At_5|g5555.t1,At_6|g7305.t1,At_8|g7228.t1
g2355.t1	contig_3	640928	642713	+								G3DSA:1.20.58.340;|SSF144083;|PF01544;CorA-like Mg2+ transporter protein;IPR002523;Mg2+ transporter protein, CorA-like/Zinc transport protein ZntB|PTHR21535:SF48;|TMhelix;Region of a membrane-bound protein predicted to be embedded in the membrane.|PTHR21535;	OG0000153	At_1(2):At_2(2):At_3(2):At_4(2):At_5(1):At_6(2):At_6(2):At_7(2):At_8(2):Aa_1(1):Aa_2(1):Aa_3(1):Ag_1(3)	Aa_1|g3118.t1,Aa_2|g1366.t1,Aa_3|g6617.t1,Ag_1|g2959.t1,Ag_1|g2959.t2,Ag_1|g2959.t3,At_1|g2355.t1,At_1|g2355.t2,At_2|g8765.t1,At_2|g8765.t2,At_3|g6481.t1,At_3|g6481.t2,At_4|g10006.t1,At_4|g10006.t2,At_5|g11029.t1,At_6|g9259.t1,At_6|g9259.t2,At_7|g3634.t1,At_7|g3634.t2,At_8|g10770.t1,At_8|g10770.t2
g2355.t2	contig_3	637977	642713	+								G3DSA:1.20.58.340;|TMhelix;Region of a membrane-bound protein predicted to be embedded in the membrane.|SSF144083;|PTHR21535;|PTHR21535:SF48;|PF01544;CorA-like Mg2+ transporter protein;IPR002523;Mg2+ transporter protein, CorA-like/Zinc transport protein ZntB	OG0000153	At_1(2):At_2(2):At_3(2):At_4(2):At_5(1):At_6(2):At_6(2):At_7(2):At_8(2):Aa_1(1):Aa_2(1):Aa_3(1):Ag_1(3)	Aa_1|g3118.t1,Aa_2|g1366.t1,Aa_3|g6617.t1,Ag_1|g2959.t1,Ag_1|g2959.t2,Ag_1|g2959.t3,At_1|g2355.t1,At_1|g2355.t2,At_2|g8765.t1,At_2|g8765.t2,At_3|g6481.t1,At_3|g6481.t2,At_4|g10006.t1,At_4|g10006.t2,At_5|g11029.t1,At_6|g9259.t1,At_6|g9259.t2,At_7|g3634.t1,At_7|g3634.t2,At_8|g10770.t1,At_8|g10770.t2
g2393.t1	contig_3	745913	746205	-	SigP		EffP						OG0011906	At_1(1):At_2(1):At_3(1):At_4(1):At_5(1):At_6(1):At_6(1):At_7(1):At_8(1):Aa_1(0):Aa_2(0):Aa_3(0):Ag_1(1)	Ag_1|g2922.t1,At_1|g2393.t1,At_2|g8728.t1,At_3|g12526.t1,At_4|g9968.t1,At_5|g3384.t1,At_6|g9222.t1,At_7|g3671.t1,At_8|g12293.t1
g2394.t1	contig_3	748341	748577	+			EffP						OG0012387	At_1(1):At_2(1):At_3(1):At_4(1):At_5(0):At_6(1):At_6(1):At_7(1):At_8(1):Aa_1(0):Aa_2(0):Aa_3(0):Ag_1(0)	At_1|g2394.t1,At_2|g8727.t1,At_3|g12525.t1,At_4|g9967.t1,At_6|g9221.t1,At_7|g3672.t1,At_8|g12294.t1
g2438.t1	contig_3	846522	847015	-									OG0012182	At_1(1):At_2(1):At_3(1):At_4(1):At_5(1):At_6(1):At_6(1):At_7(1):At_8(1):Aa_1(0):Aa_2(0):Aa_3(0):Ag_1(0)	At_1|g2438.t1,At_2|g1536.t1,At_3|g6789.t1,At_4|g6085.t1,At_5|g3339.t1,At_6|g3680.t1,At_7|g3715.t1,At_8|g3832.t1
g2553.t1	contig_3	1154259	1155518	-									OG0012183	At_1(1):At_2(1):At_3(1):At_4(1):At_5(1):At_6(1):At_6(1):At_7(1):At_8(1):Aa_1(0):Aa_2(0):Aa_3(0):Ag_1(0)	At_1|g2553.t1,At_2|g1652.t1,At_3|g6671.t1,At_4|g6201.t1,At_5|g3221.t1,At_6|g3561.t1,At_7|g3833.t1,At_8|g3713.t1
g2602.t1	contig_3	1281642	1284027	-								G3DSA:3.40.50.300;;IPR027417;P-loop containing nucleoside triphosphate hydrolase|SSF52540;;IPR027417;P-loop containing nucleoside triphosphate hydrolase|PTHR23077;|PTHR23077:SF89;|SM00382;;IPR003593;AAA+ ATPase domain|PF00004;ATPase family associated with various cellular activities (AAA);IPR003959;ATPase, AAA-type, core	OG0012130	At_1(1):At_2(1):At_3(1):At_4(1):At_5(1):At_6(1):At_6(1):At_7(1):At_8(0):Aa_1(0):Aa_2(0):Aa_3(0):Ag_1(1)	Ag_1|g2705.t1,At_1|g2602.t1,At_2|g1701.t1,At_3|g6621.t1,At_4|g6253.t1,At_5|g3167.t1,At_6|g3509.t1,At_7|g3884.t1
g2699.t1	contig_3	1532466	1535297	-								PTHR24148:SF16;|PTHR24148;|PF06985;Heterokaryon incompatibility protein (HET);IPR010730;Heterokaryon incompatibility	OG0011905	At_1(1):At_2(1):At_3(1):At_4(1):At_5(1):At_6(1):At_6(1):At_7(1):At_8(1):Aa_1(0):Aa_2(0):Aa_3(0):Ag_1(1)	Ag_1|g2602.t1,At_1|g2699.t1,At_2|g1800.t1,At_3|g6522.t1,At_4|g11965.t1,At_5|g3067.t1,At_6|g3409.t1,At_7|g3984.t1,At_8|g3560.t1
g2700.t1	contig_3	1537112	1538962	+								PS00217;Sugar transport proteins signature 2.;IPR005829;Sugar transporter, conserved site|TMhelix;Region of a membrane-bound protein predicted to be embedded in the membrane.|SSF103473;;IPR020846;Major facilitator superfamily domain|PS00216;Sugar transport proteins signature 1.;IPR005829;Sugar transporter, conserved site|PF00083;Sugar (and other) transporter;IPR005828;Major facilitator, sugar transporter-like|G3DSA:1.20.1250.20;|PTHR23500;|PS50850;Major facilitator superfamily (MFS) profile.;IPR020846;Major facilitator superfamily domain|PTHR23500:SF143;|TIGR00879;SP: MFS transporter, sugar porter (SP) family;IPR003663;Sugar/inositol transporter|PR00171;Sugar transporter signature;IPR003663;Sugar/inositol transporter	OG0000049	At_1(3):At_2(3):At_3(3):At_4(3):At_5(3):At_6(3):At_6(3):At_7(3):At_8(3):Aa_1(2):Aa_2(2):Aa_3(2):Ag_1(3)	Aa_1|g2784.t1,Aa_1|g8816.t1,Aa_2|g7308.t1,Aa_2|g8693.t1,Aa_3|g5875.t1,Aa_3|g6984.t1,Ag_1|g1240.t1,Ag_1|g2601.t1,Ag_1|g5927.t1,At_1|g2700.t1,At_1|g6380.t1,At_1|g897.t1,At_2|g1440.t1,At_2|g1801.t1,At_2|g6716.t1,At_3|g16.t1,At_3|g6521.t1,At_3|g7819.t1,At_4|g11964.t1,At_4|g1601.t1,At_4|g264.t1,At_5|g141.t1,At_5|g3066.t1,At_5|g5687.t1,At_6|g3408.t1,At_6|g7591.t1,At_6|g770.t1,At_7|g318.t1,At_7|g3985.t1,At_7|g6406.t1,At_8|g3559.t1,At_8|g5199.t1,At_8|g771.t1
g2705.t1	contig_3	1559187	1560378	+									OG0011904	At_1(1):At_2(1):At_3(1):At_4(1):At_5(1):At_6(1):At_6(1):At_7(1):At_8(1):Aa_1(0):Aa_2(0):Aa_3(0):Ag_1(1)	Ag_1|g2597.t1,At_1|g2705.t1,At_2|g1805.t1,At_3|g10562.t1,At_4|g9815.t1,At_5|g7534.t1,At_6|g3404.t1,At_7|g3990.t1,At_8|g3554.t1
g2707.t1	contig_3	1563330	1565632	+	SigP			CAZY:CBM50.hmm				G3DSA:3.10.350.10;;IPR018392;LysM domain|PTHR21666:SF202;|SM00257;;IPR018392;LysM domain|SSF54106;;IPR018392;LysM domain|PTHR21666;|PF01476;LysM domain;IPR018392;LysM domain	OG0011903	At_1(1):At_2(1):At_3(1):At_4(1):At_5(1):At_6(1):At_6(1):At_7(1):At_8(1):Aa_1(0):Aa_2(0):Aa_3(0):Ag_1(1)	Ag_1|g2595.t1,At_1|g2707.t1,At_2|g1807.t1,At_3|g10560.t1,At_4|g9813.t1,At_5|g7532.t1,At_6|g3402.t1,At_7|g3992.t1,At_8|g3552.t1
g2710.t1	contig_3	1570501	1571880	+								PTHR38886;|Coil;|PTHR38886:SF1;	OG0011712	At_1(1):At_2(1):At_3(1):At_4(1):At_5(1):At_6(1):At_6(1):At_7(1):At_8(1):Aa_1(0):Aa_2(0):Aa_3(0):Ag_1(2)	Ag_1|g2591.t1,Ag_1|g7300.t1,At_1|g2710.t1,At_2|g1811.t1,At_3|g10556.t1,At_4|g9809.t1,At_5|g7528.t1,At_6|g3398.t1,At_7|g3995.t1,At_8|g3548.t1
g2777.t1	contig_3	1759266	1760291	+									OG0011902	At_1(1):At_2(1):At_3(1):At_4(1):At_5(1):At_6(1):At_6(1):At_7(1):At_8(1):Aa_1(0):Aa_2(0):Aa_3(0):Ag_1(1)	Ag_1|g2517.t1,At_1|g2777.t1,At_2|g1872.t1,At_3|g10487.t1,At_4|g9735.t1,At_5|g7455.t1,At_6|g3326.t1,At_7|g4066.t1,At_8|g3477.t1
g2809.t1	contig_3	1834849	1835250	+									OG0011901	At_1(1):At_2(1):At_3(1):At_4(1):At_5(1):At_6(1):At_6(1):At_7(1):At_8(1):Aa_1(0):Aa_2(0):Aa_3(0):Ag_1(1)	Ag_1|g2483.t1,At_1|g2809.t1,At_2|g1901.t1,At_3|g12338.t1,At_4|g9702.t1,At_5|g12236.t1,At_6|g3294.t1,At_7|g4099.t1,At_8|g3444.t1
g2862.t1	contig_4	137889	138362	-			EffP						OG0012388	At_1(1):At_2(1):At_3(1):At_4(1):At_5(1):At_6(1):At_6(1):At_7(1):At_8(0):Aa_1(0):Aa_2(0):Aa_3(0):Ag_1(0)	At_1|g2862.t1,At_2|g11442.t1,At_3|g9304.t1,At_4|g4800.t1,At_5|g9054.t1,At_6|g1555.t1,At_7|g11649.t1
g2867.t1	contig_4	149315	149440	+								TMhelix;Region of a membrane-bound protein predicted to be embedded in the membrane.	OG0012184	At_1(1):At_2(1):At_3(1):At_4(1):At_5(1):At_6(1):At_6(1):At_7(1):At_8(1):Aa_1(0):Aa_2(0):Aa_3(0):Ag_1(0)	At_1|g2867.t1,At_2|g11437.t1,At_3|g9299.t1,At_4|g4805.t1,At_5|g9059.t1,At_6|g1560.t1,At_7|g11644.t1,At_8|g8064.t1
g2961.t1	contig_4	404798	406309	+								PF06985;Heterokaryon incompatibility protein (HET);IPR010730;Heterokaryon incompatibility|PTHR33112:SF6;|PTHR33112;	OG0011716	At_1(1):At_2(1):At_3(1):At_4(2):At_5(1):At_6(1):At_6(1):At_7(1):At_8(1):Aa_1(0):Aa_2(0):Aa_3(0):Ag_1(1)	Ag_1|g6970.t1,At_1|g2961.t1,At_2|g7216.t1,At_3|g10053.t1,At_4|g4898.t1,At_4|g9349.t1,At_5|g1555.t1,At_6|g1654.t1,At_7|g11535.t1,At_8|g4810.t1
g2969.t1	contig_4	428156	429247	-								TMhelix;Region of a membrane-bound protein predicted to be embedded in the membrane.	OG0012185	At_1(1):At_2(1):At_3(1):At_4(1):At_5(1):At_6(1):At_6(1):At_7(1):At_8(1):Aa_1(0):Aa_2(0):Aa_3(0):Ag_1(0)	At_1|g2969.t1,At_2|g7208.t1,At_3|g10045.t1,At_4|g4906.t1,At_5|g1563.t1,At_6|g1662.t1,At_7|g11527.t1,At_8|g4802.t1
g2990.t1	contig_4	478326	478691	+			EffP						OG0012186	At_1(1):At_2(1):At_3(1):At_4(1):At_5(1):At_6(1):At_6(1):At_7(1):At_8(1):Aa_1(0):Aa_2(0):Aa_3(0):Ag_1(0)	At_1|g2990.t1,At_2|g7187.t1,At_3|g10024.t1,At_4|g4927.t1,At_5|g1584.t1,At_6|g1683.t1,At_7|g11506.t1,At_8|g4781.t1
g3153.t1	contig_4	925996	926322	+			EffP						OG0012187	At_1(1):At_2(1):At_3(1):At_4(1):At_5(1):At_6(1):At_6(1):At_7(1):At_8(1):Aa_1(0):Aa_2(0):Aa_3(0):Ag_1(0)	At_1|g3153.t1,At_2|g3409.t1,At_3|g4197.t1,At_4|g7049.t1,At_5|g1748.t1,At_6|g1850.t1,At_7|g11336.t1,At_8|g4616.t1
g3233.t1	contig_4	1134260	1134493	+								Coil;	OG0012188	At_1(1):At_2(1):At_3(1):At_4(1):At_5(1):At_6(1):At_6(1):At_7(1):At_8(1):Aa_1(0):Aa_2(0):Aa_3(0):Ag_1(0)	At_1|g3233.t1,At_2|g3489.t1,At_3|g4119.t1,At_4|g8140.t1,At_5|g1830.t1,At_6|g1929.t1,At_7|g11256.t1,At_8|g10302.t1
g3270.t1	contig_4	1230944	1231690	+									OG0012612	At_1(1):At_2(1):At_3(1):At_4(1):At_5(1):At_6(1):At_6(1):At_7(0):At_8(0):Aa_1(0):Aa_2(0):Aa_3(0):Ag_1(0)	At_1|g3270.t1,At_2|g3526.t1,At_3|g4082.t1,At_4|g8177.t1,At_5|g1867.t1,At_6|g1966.t1
g3339.t1	contig_4	1391153	1391455	+								TMhelix;Region of a membrane-bound protein predicted to be embedded in the membrane.|Coil;	OG0011926	At_1(1):At_2(1):At_3(1):At_4(1):At_5(1):At_6(1):At_6(1):At_7(1):At_8(1):Aa_1(0):Aa_2(0):Aa_3(0):Ag_1(1)	Ag_1|g6591.t1,At_1|g3339.t1,At_2|g3593.t1,At_3|g4015.t1,At_4|g8244.t1,At_5|g12606.t1,At_6|g2034.t1,At_7|g11153.t1,At_8|g10200.t1
g3662.t1	contig_5	439312	444569	+								SSF53474;;IPR029058;Alpha/Beta hydrolase fold|SSF50978;;IPR017986;WD40-repeat-containing domain|PTHR22731;|G3DSA:3.40.50.1820;;IPR029058;Alpha/Beta hydrolase fold|PTHR22731:SF7;|G3DSA:2.130.10.10;;IPR015943;WD40/YVTN repeat-like-containing domain|Coil;|SSF52540;;IPR027417;P-loop containing nucleoside triphosphate hydrolase|SM00320;;IPR001680;WD40 repeat	OG0011978	At_1(1):At_2(2):At_3(1):At_4(1):At_5(1):At_6(1):At_6(1):At_7(1):At_8(1):Aa_1(0):Aa_2(0):Aa_3(0):Ag_1(0)	At_1|g3662.t1,At_2|g12243.t1,At_2|g8263.t1,At_3|g596.t1,At_4|g10811.t1,At_5|g6602.t1,At_6|g193.t1,At_7|g6986.t1,At_8|g191.t1
g3664.t1	contig_5	450059	450298	+			EffP						OG0011953	At_1(1):At_2(1):At_3(1):At_4(1):At_5(1):At_6(1):At_6(1):At_7(1):At_8(1):Aa_1(0):Aa_2(0):Aa_3(0):Ag_1(1)	Ag_1|g10249.t1,At_1|g3664.t1,At_2|g6549.t1,At_3|g594.t1,At_4|g6020.t1,At_5|g6604.t1,At_6|g195.t1,At_7|g6984.t1,At_8|g193.t1
g3691.t1	contig_5	520819	522196	-									OG0011954	At_1(1):At_2(1):At_3(1):At_4(1):At_5(1):At_6(1):At_6(1):At_7(1):At_8(1):Aa_1(0):Aa_2(0):Aa_3(0):Ag_1(1)	Ag_1|g10276.t1,At_1|g3691.t1,At_2|g6576.t1,At_3|g567.t1,At_4|g6047.t1,At_5|g6631.t1,At_6|g222.t1,At_7|g6957.t1,At_8|g220.t1
g3693.t1	contig_5	525113	525947	+									OG0012190	At_1(1):At_2(1):At_3(1):At_4(1):At_5(1):At_6(1):At_6(1):At_7(1):At_8(1):Aa_1(0):Aa_2(0):Aa_3(0):Ag_1(0)	At_1|g3693.t1,At_2|g6578.t1,At_3|g565.t1,At_4|g6049.t1,At_5|g6633.t1,At_6|g224.t1,At_7|g6955.t1,At_8|g222.t1
g3802.t1	contig_5	821120	821875	-									OG0011719	At_1(1):At_2(1):At_3(1):At_4(1):At_5(1):At_6(1):At_6(1):At_7(1):At_8(1):Aa_1(0):Aa_2(0):Aa_3(0):Ag_1(2)	Ag_1|g10393.t1,Ag_1|g10416.t1,At_1|g3802.t1,At_2|g5221.t1,At_3|g453.t1,At_4|g4578.t1,At_5|g8317.t1,At_6|g335.t1,At_7|g6843.t1,At_8|g334.t1
g3886.t1	contig_5	1048082	1048411	+			EffP						OG0011955	At_1(1):At_2(1):At_3(1):At_4(1):At_5(1):At_6(1):At_6(1):At_7(1):At_8(1):Aa_1(0):Aa_2(0):Aa_3(0):Ag_1(1)	Ag_1|g10482.t1,At_1|g3886.t1,At_2|g5305.t1,At_3|g367.t1,At_4|g4492.t1,At_5|g490.t1,At_6|g421.t1,At_7|g6757.t1,At_8|g420.t1
g3926.t1	contig_5	1135224	1136822	+								TMhelix;Region of a membrane-bound protein predicted to be embedded in the membrane.	OG0011956	At_1(1):At_2(1):At_3(1):At_4(1):At_5(1):At_6(1):At_6(1):At_7(1):At_8(1):Aa_1(0):Aa_2(0):Aa_3(0):Ag_1(1)	Ag_1|g10523.t1,At_1|g3926.t1,At_2|g5342.t1,At_3|g11592.t1,At_4|g4453.t1,At_5|g5937.t1,At_6|g7718.t1,At_7|g1700.t1,At_8|g9881.t1
g4031.t1	contig_5	1391681	1392869	-								SSF48264;;IPR001128;Cytochrome P450|PR00385;P450 superfamily signature;IPR001128;Cytochrome P450|G3DSA:1.10.630.10;;IPR001128;Cytochrome P450|PTHR24305;|PF00067;Cytochrome P450;IPR001128;Cytochrome P450|PTHR24305:SF61;	OG0012192	At_1(1):At_2(1):At_3(1):At_4(1):At_5(1):At_6(1):At_6(1):At_7(1):At_8(1):Aa_1(0):Aa_2(0):Aa_3(0):Ag_1(0)	At_1|g4031.t1,At_2|g5441.t1,At_3|g11219.t1,At_4|g4354.t1,At_5|g9809.t1,At_6|g10944.t1,At_7|g1598.t1,At_8|g10650.t1
g4112.t1	contig_6	129396	130346	-								Coil;	OG0012193	At_1(1):At_2(1):At_3(1):At_4(1):At_5(1):At_6(1):At_6(1):At_7(1):At_8(1):Aa_1(0):Aa_2(0):Aa_3(0):Ag_1(0)	At_1|g4112.t1,At_2|g5928.t1,At_3|g6181.t1,At_4|g6916.t1,At_5|g2657.t1,At_6|g4844.t1,At_7|g1509.t1,At_8|g6569.t1
g4284.t1	contig_6	548030	548413	-									OG0012194	At_1(1):At_2(1):At_3(1):At_4(1):At_5(1):At_6(1):At_6(1):At_7(1):At_8(1):Aa_1(0):Aa_2(0):Aa_3(0):Ag_1(0)	At_1|g4284.t1,At_2|g5755.t1,At_3|g6011.t1,At_4|g6744.t1,At_5|g2486.t1,At_6|g4674.t1,At_7|g1338.t1,At_8|g6400.t1
g4384.t1	contig_6	802562	803494	+								TMhelix;Region of a membrane-bound protein predicted to be embedded in the membrane.	OG0011880	At_1(1):At_2(1):At_3(1):At_4(1):At_5(1):At_6(1):At_6(1):At_7(1):At_8(1):Aa_1(0):Aa_2(0):Aa_3(0):Ag_1(1)	Ag_1|g323.t1,At_1|g4384.t1,At_2|g10143.t1,At_3|g11637.t1,At_4|g10058.t1,At_5|g2385.t1,At_6|g4573.t1,At_7|g1240.t1,At_8|g9760.t1
g4420.t1	contig_6	886799	887942	-								TMhelix;Region of a membrane-bound protein predicted to be embedded in the membrane.|PTHR33048;|PTHR33048:SF26;	OG0000170	At_1(2):At_2(2):At_3(2):At_4(2):At_5(2):At_6(2):At_6(2):At_7(2):At_8(2):Aa_1(1):Aa_2(1):Aa_3(1):Ag_1(1)	Aa_1|g5646.t1,Aa_2|g4660.t1,Aa_3|g2513.t1,Ag_1|g664.t1,At_1|g4420.t1,At_1|g9757.t1,At_2|g3283.t1,At_2|g7061.t1,At_3|g11673.t1,At_3|g2910.t1,At_4|g10093.t1,At_4|g6643.t1,At_5|g2348.t1,At_5|g3509.t1,At_6|g4538.t1,At_6|g6040.t1,At_7|g1204.t1,At_7|g899.t1,At_8|g2547.t1,At_8|g9724.t1
g4506.t1	contig_6	1106448	1107436	-								TMhelix;Region of a membrane-bound protein predicted to be embedded in the membrane.|Coil;	OG0012555	At_1(1):At_2(1):At_3(1):At_4(1):At_5(0):At_6(0):At_6(0):At_7(0):At_8(1):Aa_1(0):Aa_2(0):Aa_3(0):Ag_1(1)	Ag_1|g443.t1,At_1|g4506.t1,At_2|g6974.t1,At_3|g9643.t1,At_4|g10676.t1,At_8|g9566.t1
g4507.t1	contig_6	1108351	1108644	+									OG0012556	At_1(1):At_2(1):At_3(1):At_4(1):At_5(0):At_6(0):At_6(0):At_7(0):At_8(1):Aa_1(0):Aa_2(0):Aa_3(0):Ag_1(1)	Ag_1|g444.t1,At_1|g4507.t1,At_2|g6973.t1,At_3|g9642.t1,At_4|g10675.t1,At_8|g9565.t1
g4508.t1	contig_6	1109018	1109494	-	SigP								OG0012557	At_1(1):At_2(1):At_3(1):At_4(1):At_5(0):At_6(0):At_6(0):At_7(0):At_8(1):Aa_1(0):Aa_2(0):Aa_3(0):Ag_1(1)	Ag_1|g445.t1,At_1|g4508.t1,At_2|g6972.t1,At_3|g9641.t1,At_4|g10674.t1,At_8|g9564.t1
g4509.t1	contig_6	1112369	1113087	+								PF00264;Common central domain of tyrosinase;IPR002227;Tyrosinase copper-binding domain|SSF48056;;IPR008922;Uncharacterised domain, di-copper centre|PTHR11474;|PR00092;Tyrosinase copper-binding domain signature;IPR002227;Tyrosinase copper-binding domain|G3DSA:1.10.1280.10;;IPR008922;Uncharacterised domain, di-copper centre|PS00498;Tyrosinase and hemocyanins CuB-binding region signature.;IPR002227;Tyrosinase copper-binding domain	OG0012558	At_1(1):At_2(1):At_3(1):At_4(1):At_5(0):At_6(0):At_6(0):At_7(0):At_8(1):Aa_1(0):Aa_2(0):Aa_3(0):Ag_1(1)	Ag_1|g446.t1,At_1|g4509.t1,At_2|g6971.t1,At_3|g9639.t1,At_4|g10673.t1,At_8|g9563.t1
g4510.t1	contig_6	1113201	1114638	+								PTHR12303;|PF07942;N2227-like protein;IPR012901;N2227-like|TMhelix;Region of a membrane-bound protein predicted to be embedded in the membrane.|SM01296;;IPR012901;N2227-like|PTHR12303:SF10;|G3DSA:3.40.50.150;;IPR029063;S-adenosyl-L-methionine-dependent methyltransferase|SSF53335;;IPR029063;S-adenosyl-L-methionine-dependent methyltransferase	OG0012559	At_1(1):At_2(1):At_3(1):At_4(1):At_5(0):At_6(0):At_6(0):At_7(0):At_8(1):Aa_1(0):Aa_2(0):Aa_3(0):Ag_1(1)	Ag_1|g447.t1,At_1|g4510.t1,At_2|g6970.t1,At_3|g9638.t1,At_4|g10672.t1,At_8|g9562.t1
g4511.t1	contig_6	1115284	1117062	-	SigP			CAZY:CE10.hmm				PTHR11559;|PS00122;Carboxylesterases type-B serine active site.;IPR019826;Carboxylesterase type B, active site|PF00135;Carboxylesterase family;IPR002018;Carboxylesterase, type B|SSF53474;;IPR029058;Alpha/Beta hydrolase fold|G3DSA:3.40.50.1820;;IPR029058;Alpha/Beta hydrolase fold|PS00941;Carboxylesterases type-B signature 2.;IPR019819;Carboxylesterase type B, conserved site|PTHR11559:SF160;	OG0000223	At_1(2):At_2(2):At_3(2):At_4(2):At_5(1):At_6(1):At_6(1):At_7(1):At_8(2):Aa_1(1):Aa_2(1):Aa_3(1):Ag_1(2)	Aa_1|g7438.t1,Aa_2|g3043.t1,Aa_3|g183.t1,Ag_1|g448.t1,Ag_1|g6194.t1,At_1|g1157.t1,At_1|g4511.t1,At_2|g1180.t1,At_2|g6969.t1,At_3|g277.t1,At_3|g9637.t1,At_4|g10671.t1,At_4|g523.t1,At_5|g401.t1,At_6|g509.t1,At_7|g6669.t1,At_8|g512.t1,At_8|g9561.t1
g4631.t1	contig_7	897	2382	-	SigP							PF00190;Cupin;IPR006045;Cupin 1|PTHR31238;|SM00835;;IPR006045;Cupin 1|SSF51182;;IPR011051;RmlC-like cupin domain|G3DSA:2.60.120.10;;IPR014710;RmlC-like jelly roll fold|TIGR03404;bicupin_oxalic: bicupin, oxalate decarboxylase family;IPR017774;Bicupin, oxalate decarboxylase/oxidase|PTHR31238:SF27;	OG0012616	At_1(1):At_2(1):At_3(1):At_4(1):At_5(1):At_6(1):At_6(1):At_7(0):At_8(0):Aa_1(0):Aa_2(0):Aa_3(0):Ag_1(0)	At_1|g4631.t1,At_2|g13000.t1,At_3|g10112.t1,At_4|g12769.t1,At_5|g7839.t1,At_6|g9843.t1
g4632.t1	contig_7	3693	5137	+	SigP							PF05694;56kDa selenium binding protein (SBP56);IPR008826;Selenium-binding protein|G3DSA:2.130.10.10;;IPR015943;WD40/YVTN repeat-like-containing domain|SSF101908;	OG0012617	At_1(1):At_2(1):At_3(1):At_4(1):At_5(1):At_6(1):At_6(1):At_7(0):At_8(0):Aa_1(0):Aa_2(0):Aa_3(0):Ag_1(0)	At_1|g4632.t1,At_2|g13001.t1,At_3|g10113.t1,At_4|g12770.t1,At_5|g7838.t1,At_6|g9844.t1
g4638.t1	contig_7	26389	27234	-									OG0011957	At_1(1):At_2(1):At_3(1):At_4(1):At_5(1):At_6(1):At_6(1):At_7(1):At_8(1):Aa_1(0):Aa_2(0):Aa_3(0):Ag_1(1)	Ag_1|g10654.t1,At_1|g4638.t1,At_2|g4611.t1,At_3|g10119.t1,At_4|g12171.t1,At_5|g7832.t1,At_6|g9850.t1,At_7|g8215.t1,At_8|g13142.t1
g4647.t1	contig_7	44694	46049	-								G3DSA:3.90.25.10;|PTHR10366:SF242;|SSF51735;;IPR016040;NAD(P)-binding domain|G3DSA:3.40.50.720;;IPR016040;NAD(P)-binding domain|TMhelix;Region of a membrane-bound protein predicted to be embedded in the membrane.|PTHR10366;|PF01073;3-beta hydroxysteroid dehydrogenase/isomerase family;IPR002225;3-beta hydroxysteroid dehydrogenase/isomerase	OG0012195	At_1(1):At_2(1):At_3(1):At_4(1):At_5(1):At_6(1):At_6(1):At_7(1):At_8(1):Aa_1(0):Aa_2(0):Aa_3(0):Ag_1(0)	At_1|g4647.t1,At_2|g4620.t1,At_3|g10128.t1,At_4|g12162.t1,At_5|g7823.t1,At_6|g9859.t1,At_7|g8206.t1,At_8|g11070.t1
g4668.t1	contig_7	98819	99616	+									OG0011958	At_1(1):At_2(1):At_3(1):At_4(1):At_5(1):At_6(1):At_6(1):At_7(1):At_8(1):Aa_1(0):Aa_2(0):Aa_3(0):Ag_1(1)	Ag_1|g10684.t1,At_1|g4668.t1,At_2|g4641.t1,At_3|g10149.t1,At_4|g12141.t1,At_5|g7801.t1,At_6|g9880.t1,At_7|g8184.t1,At_8|g11048.t1
g4740.t1	contig_7	295275	298220	+					cluster_12	other		PS50297;Ankyrin repeat region circular profile.;IPR020683;Ankyrin repeat-containing domain|SSF48403;;IPR020683;Ankyrin repeat-containing domain|PS50088;Ankyrin repeat profile.;IPR002110;Ankyrin repeat|PF12796;Ankyrin repeats (3 copies);IPR020683;Ankyrin repeat-containing domain|PF05729;NACHT domain|Coil;|SSF52540;;IPR027417;P-loop containing nucleoside triphosphate hydrolase|SM00248;;IPR002110;Ankyrin repeat|PTHR24151;|PS50837;NACHT-NTPase domain profile.;IPR007111;NACHT nucleoside triphosphatase|PTHR24151:SF1;|G3DSA:1.25.40.20;;IPR020683;Ankyrin repeat-containing domain	OG0011720	At_1(1):At_2(1):At_3(1):At_4(1):At_5(1):At_6(1):At_6(1):At_7(1):At_8(1):Aa_1(0):Aa_2(0):Aa_3(0):Ag_1(2)	Ag_1|g10755.t1,Ag_1|g10756.t1,At_1|g4740.t1,At_2|g4715.t1,At_3|g8104.t1,At_4|g5667.t1,At_5|g4603.t1,At_6|g6548.t1,At_7|g8112.t1,At_8|g7845.t1
g5021.t1	contig_7	996334	996879	-			EffP					PTHR12773:SF0;|PTHR12773;|PF03966;Trm112p-like protein;IPR005651;Uncharacterised protein family UPF0434/Trm112	OG0011959	At_1(1):At_2(1):At_3(1):At_4(1):At_5(1):At_6(1):At_6(1):At_7(1):At_8(1):Aa_1(0):Aa_2(0):Aa_3(0):Ag_1(1)	Ag_1|g11041.t1,At_1|g5021.t1,At_2|g6136.t1,At_3|g10720.t1,At_4|g8518.t1,At_5|g11113.t1,At_6|g8388.t1,At_7|g7830.t1,At_8|g6073.t1
g5131.t1	contig_7	1268430	1272212	+								PTHR22849;|PTHR22849:SF0;|G3DSA:3.30.40.10;;IPR013083;Zinc finger, RING/FYVE/PHD-type|SSF57850;|PS51698;U-box domain profile.;IPR003613;U box domain|Coil;|SM00504;;IPR003613;U box domain|PF04564;U-box domain;IPR003613;U box domain	OG0011960	At_1(1):At_2(1):At_3(1):At_4(1):At_5(1):At_6(1):At_6(1):At_7(1):At_8(1):Aa_1(0):Aa_2(0):Aa_3(0):Ag_1(1)	Ag_1|g11151.t1,At_1|g5131.t1,At_2|g6025.t1,At_3|g11035.t1,At_4|g11085.t1,At_5|g9005.t1,At_6|g8499.t1,At_7|g7722.t1,At_8|g5962.t1
g5173.t1	contig_8	17587	18042	-									OG0011894	At_1(1):At_2(1):At_3(1):At_4(1):At_5(1):At_6(1):At_6(1):At_7(1):At_8(1):Aa_1(0):Aa_2(0):Aa_3(0):Ag_1(1)	Ag_1|g1934.t1,At_1|g5173.t1,At_2|g12334.t1,At_3|g2029.t1,At_4|g4316.t1,At_5|g9513.t1,At_6|g2672.t1,At_7|g2403.t1,At_8|g6727.t1
g5211.t1	contig_8	123042	123938	-									OG0012196	At_1(1):At_2(1):At_3(1):At_4(1):At_5(1):At_6(1):At_6(1):At_7(1):At_8(1):Aa_1(0):Aa_2(0):Aa_3(0):Ag_1(0)	At_1|g5211.t1,At_2|g1105.t1,At_3|g2070.t1,At_4|g4276.t1,At_5|g1090.t1,At_6|g2631.t1,At_7|g2443.t1,At_8|g6766.t1
g5290.t1	contig_8	345190	345821	+			EffP						OG0011893	At_1(1):At_2(1):At_3(1):At_4(1):At_5(1):At_6(1):At_6(1):At_7(1):At_8(1):Aa_1(0):Aa_2(0):Aa_3(0):Ag_1(1)	Ag_1|g1807.t1,At_1|g5290.t1,At_2|g1028.t1,At_3|g2149.t1,At_4|g4194.t1,At_5|g1169.t1,At_6|g2551.t1,At_7|g2523.t1,At_8|g5910.t1
g5343.t1	contig_8	483310	483699	+									OG0012396	At_1(1):At_2(1):At_3(1):At_4(1):At_5(1):At_6(1):At_6(1):At_7(1):At_8(0):Aa_1(0):Aa_2(0):Aa_3(0):Ag_1(0)	At_1|g5343.t1,At_2|g971.t1,At_3|g2202.t1,At_4|g4140.t1,At_5|g1222.t1,At_6|g2498.t1,At_7|g2577.t1
g5376.t1	contig_8	574805	575553	+			EffP					TMhelix;Region of a membrane-bound protein predicted to be embedded in the membrane.	OG0012197	At_1(1):At_2(1):At_3(1):At_4(1):At_5(1):At_6(1):At_6(1):At_7(1):At_8(1):Aa_1(0):Aa_2(0):Aa_3(0):Ag_1(0)	At_1|g5376.t1,At_2|g936.t1,At_3|g2244.t1,At_4|g4105.t1,At_5|g1262.t1,At_6|g2457.t1,At_7|g2617.t1,At_8|g5825.t1
g5421.t1	contig_8	696300	697292	-								Coil;	OG0011892	At_1(1):At_2(1):At_3(1):At_4(1):At_5(1):At_6(1):At_6(1):At_7(1):At_8(1):Aa_1(0):Aa_2(0):Aa_3(0):Ag_1(1)	Ag_1|g1675.t1,At_1|g5421.t1,At_2|g892.t1,At_3|g2286.t1,At_4|g4061.t1,At_5|g1305.t1,At_6|g2414.t1,At_7|g2660.t1,At_8|g5782.t1
g5427.t1	contig_8	716178	716948	-								PF06314;Acetoacetate decarboxylase (ADC);IPR010451;Acetoacetate decarboxylase|SSF160104;|G3DSA:2.40.400.10;;IPR023375;Acetoacetate decarboxylase beta barrel domain	OG0012198	At_1(1):At_2(1):At_3(1):At_4(1):At_5(1):At_6(1):At_6(1):At_7(1):At_8(1):Aa_1(0):Aa_2(0):Aa_3(0):Ag_1(0)	At_1|g5427.t1,At_2|g886.t1,At_3|g2293.t1,At_4|g4055.t1,At_5|g1311.t1,At_6|g2408.t1,At_7|g2666.t1,At_8|g5776.t1
g5614.t1	contig_8	1190268	1193362	-					cluster_14	nrps			OG0011891	At_1(1):At_2(1):At_3(1):At_4(1):At_5(1):At_6(1):At_6(1):At_7(1):At_8(1):Aa_1(0):Aa_2(0):Aa_3(0):Ag_1(1)	Ag_1|g1473.t1,At_1|g5614.t1,At_2|g11081.t1,At_3|g10868.t1,At_4|g12208.t1,At_5|g10192.t1,At_6|g11465.t1,At_7|g2916.t1,At_8|g9258.t1
g5615.t1	contig_8	1193809	1194630	-			EffP		cluster_14	nrps		G3DSA:1.25.40.20;;IPR020683;Ankyrin repeat-containing domain|SSF48403;;IPR020683;Ankyrin repeat-containing domain|PTHR24123;|PS50297;Ankyrin repeat region circular profile.;IPR020683;Ankyrin repeat-containing domain|SM00248;;IPR002110;Ankyrin repeat	OG0011890	At_1(1):At_2(1):At_3(1):At_4(1):At_5(1):At_6(1):At_6(1):At_7(1):At_8(1):Aa_1(0):Aa_2(0):Aa_3(0):Ag_1(1)	Ag_1|g1472.t1,At_1|g5615.t1,At_2|g11082.t1,At_3|g10867.t1,At_4|g12209.t1,At_5|g10194.t1,At_6|g11467.t1,At_7|g2915.t1,At_8|g9259.t1
g5618.t1	contig_8	1200105	1200393	-	SigP				cluster_14	nrps			OG0012121	At_1(1):At_2(1):At_3(1):At_4(1):At_5(1):At_6(1):At_6(1):At_7(1):At_8(0):Aa_1(0):Aa_2(0):Aa_3(0):Ag_1(1)	Ag_1|g1468.t1,At_1|g5618.t1,At_2|g11085.t1,At_3|g10864.t1,At_4|g12212.t1,At_5|g10197.t1,At_6|g11470.t1,At_7|g2912.t1
g5669.t1	contig_8	1336282	1337664	+								TMhelix;Region of a membrane-bound protein predicted to be embedded in the membrane.	OG0012120	At_1(1):At_2(1):At_3(1):At_4(1):At_5(1):At_6(1):At_6(1):At_7(0):At_8(1):Aa_1(0):Aa_2(0):Aa_3(0):Ag_1(1)	Ag_1|g1417.t1,At_1|g5669.t1,At_2|g11049.t1,At_3|g10898.t1,At_4|g12653.t1,At_5|g10163.t1,At_6|g11435.t1,At_8|g11678.t1
g5699.t1	contig_9	52573	52704	-			EffP						OG0012199	At_1(1):At_2(1):At_3(1):At_4(1):At_5(1):At_6(1):At_6(1):At_7(1):At_8(1):Aa_1(0):Aa_2(0):Aa_3(0):Ag_1(0)	At_1|g5699.t1,At_2|g11691.t1,At_3|g2010.t1,At_4|g10990.t1,At_5|g9533.t1,At_6|g2692.t1,At_7|g2384.t1,At_8|g6708.t1
g5712.t1	contig_9	84691	84993	-			EffP						OG0012397	At_1(1):At_2(1):At_3(1):At_4(1):At_5(1):At_6(1):At_6(1):At_7(1):At_8(0):Aa_1(0):Aa_2(0):Aa_3(0):Ag_1(0)	At_1|g5712.t1,At_2|g11677.t1,At_3|g1996.t1,At_4|g11003.t1,At_5|g9547.t1,At_6|g2706.t1,At_7|g2371.t1
g5731.t1	contig_9	141160	141300	+			EffP						OG0011895	At_1(1):At_2(1):At_3(1):At_4(1):At_5(1):At_6(1):At_6(1):At_7(1):At_8(1):Aa_1(0):Aa_2(0):Aa_3(0):Ag_1(1)	Ag_1|g1992.t1,At_1|g5731.t1,At_2|g11659.t1,At_3|g1978.t1,At_4|g11022.t1,At_5|g9566.t1,At_6|g2724.t1,At_7|g2352.t1,At_8|g6677.t1
g5772.t1	contig_9	257801	258712	+								PF05368;NmrA-like family;IPR008030;NmrA-like domain|SSF51735;;IPR016040;NAD(P)-binding domain|PTHR14194;|G3DSA:3.40.50.720;;IPR016040;NAD(P)-binding domain	OG0012123	At_1(1):At_2(1):At_3(1):At_4(1):At_5(1):At_6(1):At_6(1):At_7(1):At_8(0):Aa_1(0):Aa_2(0):Aa_3(0):Ag_1(1)	Ag_1|g2038.t1,At_1|g5772.t1,At_2|g8212.t1,At_3|g3873.t1,At_4|g2367.t1,At_5|g10758.t1,At_6|g2767.t1,At_7|g2306.t1
g5775.t1	contig_9	266087	269112	+								TMhelix;Region of a membrane-bound protein predicted to be embedded in the membrane.|PTHR35395;	OG0011711	At_1(1):At_2(2):At_3(1):At_4(1):At_5(1):At_6(1):At_6(1):At_7(1):At_8(1):Aa_1(0):Aa_2(0):Aa_3(0):Ag_1(1)	Ag_1|g2041.t1,At_1|g5775.t1,At_2|g8216.t1,At_2|g8217.t1,At_3|g3870.t1,At_4|g2364.t1,At_5|g10762.t1,At_6|g2770.t1,At_7|g2303.t1,At_8|g6631.t1
g5873.t1	contig_9	530642	532000	-								Coil;	OG0012200	At_1(1):At_2(1):At_3(1):At_4(1):At_5(1):At_6(1):At_6(1):At_7(1):At_8(1):Aa_1(0):Aa_2(0):Aa_3(0):Ag_1(0)	At_1|g5873.t1,At_2|g8313.t1,At_3|g3773.t1,At_4|g2269.t1,At_5|g3044.t1,At_6|g5585.t1,At_7|g2206.t1,At_8|g4222.t1
g5928.t1	contig_9	660168	662565	+								PTHR38886:SF1;|PTHR38886;	OG0012124	At_1(1):At_2(1):At_3(1):At_4(1):At_5(1):At_6(1):At_6(1):At_7(0):At_8(1):Aa_1(0):Aa_2(0):Aa_3(0):Ag_1(1)	Ag_1|g2195.t1,At_1|g5928.t1,At_2|g4337.t1,At_3|g3718.t1,At_4|g2214.t1,At_5|g2987.t1,At_6|g5529.t1,At_8|g4279.t1
g5933.t1	contig_9	674702	675178	-								G3DSA:1.20.1050.10;;IPR010987;Glutathione S-transferase, C-terminal-like|PTHR11260:SF282;|PS50405;Soluble glutathione S-transferase C-terminal domain profile.;IPR010987;Glutathione S-transferase, C-terminal-like|PTHR11260;|SSF47616;;IPR010987;Glutathione S-transferase, C-terminal-like|PF00043;Glutathione S-transferase, C-terminal domain;IPR004046;Glutathione S-transferase, C-terminal	OG0011896	At_1(1):At_2(1):At_3(1):At_4(1):At_5(1):At_6(1):At_6(1):At_7(1):At_8(1):Aa_1(0):Aa_2(0):Aa_3(0):Ag_1(1)	Ag_1|g2201.t1,At_1|g5933.t1,At_2|g4342.t1,At_3|g3713.t1,At_4|g2209.t1,At_5|g2982.t1,At_6|g5523.t1,At_7|g2147.t1,At_8|g4285.t1
g5934.t1	contig_9	676289	676825	-			EffP					SSF51735;;IPR016040;NAD(P)-binding domain|PTHR14194:SF49;|G3DSA:3.40.50.720;;IPR016040;NAD(P)-binding domain|PF05368;NmrA-like family;IPR008030;NmrA-like domain|PTHR14194;	OG0012125	At_1(1):At_2(1):At_3(1):At_4(1):At_5(1):At_6(1):At_6(1):At_7(0):At_8(1):Aa_1(0):Aa_2(0):Aa_3(0):Ag_1(1)	Ag_1|g2202.t1,At_1|g5934.t1,At_2|g4344.t1,At_3|g3711.t1,At_4|g2207.t1,At_5|g2980.t1,At_6|g5521.t1,At_8|g4287.t1
g5971.t1	contig_9	761351	761521	+			EffP						OG0012201	At_1(1):At_2(1):At_3(1):At_4(1):At_5(1):At_6(1):At_6(1):At_7(1):At_8(1):Aa_1(0):Aa_2(0):Aa_3(0):Ag_1(0)	At_1|g5971.t1,At_2|g4385.t1,At_3|g3670.t1,At_4|g2167.t1,At_5|g2938.t1,At_6|g5479.t1,At_7|g2104.t1,At_8|g4329.t1
g5982.t1	contig_9	785148	785567	-			EffP						OG0012202	At_1(1):At_2(1):At_3(1):At_4(1):At_5(1):At_6(1):At_6(1):At_7(1):At_8(1):Aa_1(0):Aa_2(0):Aa_3(0):Ag_1(0)	At_1|g5982.t1,At_2|g4396.t1,At_3|g3659.t1,At_4|g2155.t1,At_5|g2927.t1,At_6|g5468.t1,At_7|g2092.t1,At_8|g4340.t1
g5985.t1	contig_9	793487	793690	+			EffP						OG0012203	At_1(1):At_2(1):At_3(1):At_4(1):At_5(1):At_6(1):At_6(1):At_7(1):At_8(1):Aa_1(0):Aa_2(0):Aa_3(0):Ag_1(0)	At_1|g5985.t1,At_2|g4399.t1,At_3|g3656.t1,At_4|g2152.t1,At_5|g2924.t1,At_6|g5465.t1,At_7|g2089.t1,At_8|g4343.t1
g6179.t1	contig_9	1326678	1326928	-								Coil;	OG0012398	At_1(1):At_2(1):At_3(1):At_4(1):At_5(1):At_6(1):At_6(1):At_7(1):At_8(0):Aa_1(0):Aa_2(0):Aa_3(0):Ag_1(0)	At_1|g6179.t1,At_2|g4593.t1,At_3|g3463.t1,At_4|g1962.t1,At_5|g2728.t1,At_6|g5271.t1,At_7|g1895.t1
g6194.t1	contig_10	653	1059	-			EffP						OG0012204	At_1(1):At_2(1):At_3(1):At_4(1):At_5(1):At_6(1):At_6(1):At_7(1):At_8(1):Aa_1(0):Aa_2(0):Aa_3(0):Ag_1(0)	At_1|g6194.t1,At_2|g11820.t1,At_3|g10649.t1,At_4|g1416.t1,At_5|g8401.t1,At_6|g10127.t1,At_7|g122.t1,At_8|g5386.t1
g6247.t1	contig_10	144422	145875	-	SigP				cluster_17	t1pks-nrps		SSF160935;|G3DSA:2.60.40.1610;;IPR010679;Domain of unknown function DUF1254|G3DSA:2.60.120.600;;IPR010621;Domain of unknown function DUF1214|PF06742;Protein of unknown function (DUF1214);IPR010621;Domain of unknown function DUF1214|PF06863;Protein of unknown function (DUF1254);IPR010679;Domain of unknown function DUF1254|PTHR36509;	OG0011972	At_1(1):At_2(1):At_3(1):At_4(1):At_5(1):At_6(1):At_6(1):At_7(1):At_8(1):Aa_1(0):Aa_2(0):Aa_3(0):Ag_1(1)	Ag_1|g12224.t1,At_1|g6247.t1,At_2|g12820.t1,At_3|g10596.t1,At_4|g1466.t1,At_5|g8455.t1,At_6|g10181.t1,At_7|g175.t1,At_8|g5333.t1
g6264.t1	contig_10	198344	198670	-			EffP						OG0011889	At_1(1):At_2(1):At_3(1):At_4(1):At_5(1):At_6(1):At_6(1):At_7(1):At_8(1):Aa_1(0):Aa_2(0):Aa_3(0):Ag_1(1)	Ag_1|g1354.t1,At_1|g6264.t1,At_2|g6836.t1,At_3|g10577.t1,At_4|g1482.t1,At_5|g8473.t1,At_6|g10199.t1,At_7|g200.t1,At_8|g5315.t1
g6265.t1	contig_10	200976	202754	-								TMhelix;Region of a membrane-bound protein predicted to be embedded in the membrane.|PTHR10283;|PF03600;Citrate transporter;IPR004680;Citrate transporter-like domain|PTHR10283:SF21;|Coil;	OG0012118	At_1(1):At_2(1):At_3(1):At_4(1):At_5(1):At_6(1):At_6(1):At_7(0):At_8(1):Aa_1(0):Aa_2(0):Aa_3(0):Ag_1(1)	Ag_1|g1353.t1,At_1|g6265.t1,At_2|g6835.t1,At_3|g10576.t1,At_4|g1483.t1,At_5|g8474.t1,At_6|g10200.t1,At_8|g5314.t1
g6302.t1	contig_10	299574	300948	+								PTHR42462;	OG0012205	At_1(1):At_2(1):At_3(1):At_4(1):At_5(1):At_6(1):At_6(1):At_7(1):At_8(1):Aa_1(0):Aa_2(0):Aa_3(0):Ag_1(0)	At_1|g6302.t1,At_2|g6799.t1,At_3|g7742.t1,At_4|g1522.t1,At_5|g5608.t1,At_6|g7512.t1,At_7|g239.t1,At_8|g5276.t1
g6326.t1	contig_10	368433	369047	+			EffP					PTHR11080;|SSF52499;;IPR000868;Isochorismatase-like|PF00857;Isochorismatase family;IPR000868;Isochorismatase-like|G3DSA:3.40.50.850;;IPR000868;Isochorismatase-like	OG0011888	At_1(1):At_2(1):At_3(1):At_4(1):At_5(1):At_6(1):At_6(1):At_7(1):At_8(1):Aa_1(0):Aa_2(0):Aa_3(0):Ag_1(1)	Ag_1|g1293.t1,At_1|g6326.t1,At_2|g6774.t1,At_3|g7766.t1,At_4|g1547.t1,At_5|g5634.t1,At_6|g7538.t1,At_7|g264.t1,At_8|g5251.t1
g6335.t1	contig_10	385313	386515	-								PS50181;F-box domain profile.;IPR001810;F-box domain	OG0011887	At_1(1):At_2(1):At_3(1):At_4(1):At_5(1):At_6(1):At_6(1):At_7(1):At_8(1):Aa_1(0):Aa_2(0):Aa_3(0):Ag_1(1)	Ag_1|g1285.t1,At_1|g6335.t1,At_2|g6765.t1,At_3|g7775.t1,At_4|g1556.t1,At_5|g5643.t1,At_6|g7547.t1,At_7|g273.t1,At_8|g5242.t1
g6343.t1	contig_10	408800	409766	-			EffP						OG0011886	At_1(1):At_2(1):At_3(1):At_4(1):At_5(1):At_6(1):At_6(1):At_7(1):At_8(1):Aa_1(0):Aa_2(0):Aa_3(0):Ag_1(1)	Ag_1|g1277.t1,At_1|g6343.t1,At_2|g6756.t1,At_3|g7783.t1,At_4|g1564.t1,At_5|g5651.t1,At_6|g7555.t1,At_7|g281.t1,At_8|g5234.t1
g6380.t1	contig_10	505225	506992	-								PTHR23500:SF143;|PS00217;Sugar transport proteins signature 2.;IPR005829;Sugar transporter, conserved site|G3DSA:1.20.1250.20;|PS00216;Sugar transport proteins signature 1.;IPR005829;Sugar transporter, conserved site|PF00083;Sugar (and other) transporter;IPR005828;Major facilitator, sugar transporter-like|TMhelix;Region of a membrane-bound protein predicted to be embedded in the membrane.|SSF103473;;IPR020846;Major facilitator superfamily domain|PTHR23500;|TIGR00879;SP: MFS transporter, sugar porter (SP) family;IPR003663;Sugar/inositol transporter|PR00171;Sugar transporter signature;IPR003663;Sugar/inositol transporter|PS50850;Major facilitator superfamily (MFS) profile.;IPR020846;Major facilitator superfamily domain	OG0000049	At_1(3):At_2(3):At_3(3):At_4(3):At_5(3):At_6(3):At_6(3):At_7(3):At_8(3):Aa_1(2):Aa_2(2):Aa_3(2):Ag_1(3)	Aa_1|g2784.t1,Aa_1|g8816.t1,Aa_2|g7308.t1,Aa_2|g8693.t1,Aa_3|g5875.t1,Aa_3|g6984.t1,Ag_1|g1240.t1,Ag_1|g2601.t1,Ag_1|g5927.t1,At_1|g2700.t1,At_1|g6380.t1,At_1|g897.t1,At_2|g1440.t1,At_2|g1801.t1,At_2|g6716.t1,At_3|g16.t1,At_3|g6521.t1,At_3|g7819.t1,At_4|g11964.t1,At_4|g1601.t1,At_4|g264.t1,At_5|g141.t1,At_5|g3066.t1,At_5|g5687.t1,At_6|g3408.t1,At_6|g7591.t1,At_6|g770.t1,At_7|g318.t1,At_7|g3985.t1,At_7|g6406.t1,At_8|g3559.t1,At_8|g5199.t1,At_8|g771.t1
g6546.t1	contig_10	904969	905359	-			EffP						OG0011885	At_1(1):At_2(1):At_3(1):At_4(1):At_5(1):At_6(1):At_6(1):At_7(1):At_8(1):Aa_1(0):Aa_2(0):Aa_3(0):Ag_1(1)	Ag_1|g1076.t1,At_1|g6546.t1,At_2|g9888.t1,At_3|g2502.t1,At_4|g1767.t1,At_5|g8844.t1,At_6|g9507.t1,At_7|g483.t1,At_8|g2954.t1
g6612.t1	contig_10	1055166	1056530	-								SSF53383;;IPR015424;Pyridoxal phosphate-dependent transferase|PTHR11751;|PF00155;Aminotransferase class I and II;IPR004839;Aminotransferase, class I/classII|G3DSA:3.40.640.10;;IPR015421;Pyridoxal phosphate-dependent transferase, major region, subdomain 1|PTHR11751:SF294;	OG0011884	At_1(1):At_2(1):At_3(1):At_4(1):At_5(1):At_6(1):At_6(1):At_7(1):At_8(1):Aa_1(0):Aa_2(0):Aa_3(0):Ag_1(1)	Ag_1|g1012.t1,At_1|g6612.t1,At_2|g9955.t1,At_3|g2568.t1,At_4|g1832.t1,At_5|g8778.t1,At_6|g9442.t1,At_7|g551.t1,At_8|g2888.t1
g6637.t1	contig_10	1106553	1106803	-	SigP		EffP						OG0011883	At_1(1):At_2(1):At_3(1):At_4(1):At_5(1):At_6(1):At_6(1):At_7(1):At_8(1):Aa_1(0):Aa_2(0):Aa_3(0):Ag_1(1)	Ag_1|g989.t1,At_1|g6637.t1,At_2|g12065.t1,At_3|g2593.t1,At_4|g1856.t1,At_5|g8753.t1,At_6|g9417.t1,At_7|g576.t1,At_8|g2863.t1
g6638.t1	contig_10	1107457	1108267	+								PF11807;Domain of unknown function (DUF3328);IPR021765;Protein of unknown function DUF3328|PTHR33365;|PTHR33365:SF3;	OG0011882	At_1(1):At_2(1):At_3(1):At_4(1):At_5(1):At_6(1):At_6(1):At_7(1):At_8(1):Aa_1(0):Aa_2(0):Aa_3(0):Ag_1(1)	Ag_1|g988.t1,At_1|g6638.t1,At_2|g12064.t1,At_3|g2594.t1,At_4|g1857.t1,At_5|g8752.t1,At_6|g9416.t1,At_7|g577.t1,At_8|g2862.t1
g6679.t1	contig_10	1217288	1218431	+								PTHR38795;|PTHR38795:SF1;	OG0012206	At_1(1):At_2(1):At_3(1):At_4(1):At_5(1):At_6(1):At_6(1):At_7(1):At_8(1):Aa_1(0):Aa_2(0):Aa_3(0):Ag_1(0)	At_1|g6679.t1,At_2|g12224.t1,At_3|g2634.t1,At_4|g1898.t1,At_5|g8899.t1,At_6|g10449.t1,At_7|g621.t1,At_8|g2820.t1
g6680.t1	contig_10	1219131	1219442	+			EffP						OG0012207	At_1(1):At_2(1):At_3(1):At_4(1):At_5(1):At_6(1):At_6(1):At_7(1):At_8(1):Aa_1(0):Aa_2(0):Aa_3(0):Ag_1(0)	At_1|g6680.t1,At_2|g12223.t1,At_3|g2635.t1,At_4|g1899.t1,At_5|g8898.t1,At_6|g10448.t1,At_7|g622.t1,At_8|g2819.t1
g6766.t1	contig_11	105654	109931	+							Zinc finger, C2H2-type	PS00028;Zinc finger C2H2 type domain signature.;IPR007087;Zinc finger, C2H2|PTHR10622:SF11;|PS50157;Zinc finger C2H2 type domain profile.;IPR007087;Zinc finger, C2H2|PTHR10622;|SSF52540;;IPR027417;P-loop containing nucleoside triphosphate hydrolase|PF06985;Heterokaryon incompatibility protein (HET);IPR010730;Heterokaryon incompatibility|Coil;	OG0011715	At_1(2):At_2(1):At_3(1):At_4(1):At_5(1):At_6(1):At_6(1):At_7(1):At_8(1):Aa_1(0):Aa_2(0):Aa_3(0):Ag_1(1)	Ag_1|g5173.t1,At_1|g6766.t1,At_1|g8092.t1,At_2|g4090.t1,At_3|g3034.t1,At_4|g3248.t1,At_5|g8217.t1,At_6|g7029.t1,At_7|g4741.t1,At_8|g3008.t1
g6838.t1	contig_11	273717	273860	-	SigP								OG0012620	At_1(1):At_2(1):At_3(1):At_4(1):At_5(0):At_6(0):At_6(0):At_7(1):At_8(1):Aa_1(0):Aa_2(0):Aa_3(0):Ag_1(0)	At_1|g6838.t1,At_2|g2387.t1,At_3|g8199.t1,At_4|g9835.t1,At_7|g5601.t1,At_8|g2381.t1
g7049.t1	contig_11	849868	850648	+			EffP					PS50181;F-box domain profile.;IPR001810;F-box domain	OG0012208	At_1(1):At_2(1):At_3(1):At_4(1):At_5(1):At_6(1):At_6(1):At_7(1):At_8(1):Aa_1(0):Aa_2(0):Aa_3(0):Ag_1(0)	At_1|g7049.t1,At_2|g9373.t1,At_3|g12101.t1,At_4|g8416.t1,At_5|g13048.t1,At_6|g8675.t1,At_7|g5391.t1,At_8|g12511.t1
g7218.t1	contig_12	11125	12787	-								PTHR10543:SF33;|PF03055;Retinal pigment epithelial membrane protein;IPR004294;Carotenoid oxygenase|PTHR10543;;IPR004294;Carotenoid oxygenase	OG0011907	At_1(1):At_2(1):At_3(1):At_4(1):At_5(1):At_6(1):At_6(1):At_7(1):At_8(1):Aa_1(0):Aa_2(0):Aa_3(0):Ag_1(1)	Ag_1|g3612.t1,At_1|g7218.t1,At_2|g10632.t1,At_3|g4719.t1,At_4|g5597.t1,At_5|g11405.t1,At_6|g4104.t1,At_7|g6282.t1,At_8|g12913.t1
g7219.t1	contig_12	13359	14950	-								PTHR11699:SF155;|G3DSA:3.40.309.10;;IPR016163;Aldehyde dehydrogenase, C-terminal|PS00687;Aldehyde dehydrogenases glutamic acid active site.;IPR029510;Aldehyde dehydrogenase, glutamic acid active site|G3DSA:3.40.605.10;;IPR016162;Aldehyde dehydrogenase N-terminal domain|PF00171;Aldehyde dehydrogenase family;IPR015590;Aldehyde dehydrogenase domain|PTHR11699;|SSF53720;;IPR016161;Aldehyde/histidinol dehydrogenase	OG0011908	At_1(1):At_2(1):At_3(1):At_4(1):At_5(1):At_6(1):At_6(1):At_7(1):At_8(1):Aa_1(0):Aa_2(0):Aa_3(0):Ag_1(1)	Ag_1|g3613.t1,At_1|g7219.t1,At_2|g10633.t1,At_3|g4718.t1,At_4|g5596.t1,At_5|g11406.t1,At_6|g4105.t1,At_7|g6281.t1,At_8|g12914.t1
g7220.t1	contig_12	15206	16149	+								PF01557;Fumarylacetoacetate (FAA) hydrolase family;IPR011234;Fumarylacetoacetase, C-terminal-related|SSF56529;;IPR011234;Fumarylacetoacetase, C-terminal-related|G3DSA:3.90.850.10;;IPR011234;Fumarylacetoacetase, C-terminal-related|PTHR11820;|PTHR11820:SF83;	OG0011909	At_1(1):At_2(1):At_3(1):At_4(1):At_5(1):At_6(1):At_6(1):At_7(1):At_8(1):Aa_1(0):Aa_2(0):Aa_3(0):Ag_1(1)	Ag_1|g3614.t1,At_1|g7220.t1,At_2|g10634.t1,At_3|g4717.t1,At_4|g5595.t1,At_5|g11407.t1,At_6|g4106.t1,At_7|g6280.t1,At_8|g12915.t1
g7221.t1	contig_12	16428	17549	-								SSF51182;;IPR011051;RmlC-like cupin domain|PTHR41517;|PTHR41517:SF1;|G3DSA:2.60.120.10;;IPR014710;RmlC-like jelly roll fold|PF07883;Cupin domain;IPR013096;Cupin 2, conserved barrel	OG0011910	At_1(1):At_2(1):At_3(1):At_4(1):At_5(1):At_6(1):At_6(1):At_7(1):At_8(1):Aa_1(0):Aa_2(0):Aa_3(0):Ag_1(1)	Ag_1|g3615.t1,At_1|g7221.t1,At_2|g10635.t1,At_3|g4716.t1,At_4|g5594.t1,At_5|g11408.t1,At_6|g4107.t1,At_7|g6279.t1,At_8|g12916.t1
g7222.t1	contig_12	19088	20621	+							Fungal-specific transcription factor	PTHR31944:SF69;|PTHR31944;|SM00906;;IPR007219;Transcription factor domain, fungi|TMhelix;Region of a membrane-bound protein predicted to be embedded in the membrane.|PF04082;Fungal specific transcription factor domain;IPR007219;Transcription factor domain, fungi	OG0011714	At_1(1):At_2(1):At_3(1):At_4(1):At_5(2):At_6(1):At_6(1):At_7(1):At_8(1):Aa_1(0):Aa_2(0):Aa_3(0):Ag_1(1)	Ag_1|g3616.t1,At_1|g7222.t1,At_2|g10636.t1,At_3|g4715.t1,At_4|g5593.t1,At_5|g11409.t1,At_5|g11409.t2,At_6|g4108.t1,At_7|g6278.t1,At_8|g12917.t1
g7223.t1	contig_12	20742	22470	-								TMhelix;Region of a membrane-bound protein predicted to be embedded in the membrane.|SSF54373;|PF01494;FAD binding domain;IPR002938;FAD-binding domain|PR00420;Aromatic-ring hydroxylase (flavoprotein monooxygenase) signature|PTHR13789;|G3DSA:3.50.50.60;;IPR023753;FAD/NAD(P)-binding domain|SSF51905;;IPR023753;FAD/NAD(P)-binding domain|PTHR13789:SF239;	OG0011911	At_1(1):At_2(1):At_3(1):At_4(1):At_5(1):At_6(1):At_6(1):At_7(1):At_8(1):Aa_1(0):Aa_2(0):Aa_3(0):Ag_1(1)	Ag_1|g3617.t1,At_1|g7223.t1,At_2|g10637.t1,At_3|g4714.t1,At_4|g5592.t1,At_5|g11410.t1,At_6|g4109.t1,At_7|g6277.t1,At_8|g12918.t1
g7224.t1	contig_12	22878	23357	-			EffP					G3DSA:2.40.160.20;;IPR011250;Outer membrane protein/outer membrane enzyme PagP, beta-barrel|PTHR37315;|PF11578;Protein of unknown function (DUF3237);IPR020915;Uncharacterised protein family UPF0311	OG0011912	At_1(1):At_2(1):At_3(1):At_4(1):At_5(1):At_6(1):At_6(1):At_7(1):At_8(1):Aa_1(0):Aa_2(0):Aa_3(0):Ag_1(1)	Ag_1|g3618.t1,At_1|g7224.t1,At_2|g10638.t1,At_3|g4713.t1,At_4|g5591.t1,At_5|g11411.t1,At_6|g4110.t1,At_7|g6276.t1,At_8|g12919.t1
g7243.t1	contig_12	61949	63003	-								SSF56112;;IPR011009;Protein kinase-like domain|PTHR12149:SF8;|G3DSA:3.90.1200.10;|PIRSF006221;;IPR016477;Fructosamine/Ketosamine-3-kinase|PTHR12149;|PF03881;Fructosamine kinase;IPR016477;Fructosamine/Ketosamine-3-kinase	OG0011913	At_1(1):At_2(1):At_3(1):At_4(1):At_5(1):At_6(1):At_6(1):At_7(1):At_8(1):Aa_1(0):Aa_2(0):Aa_3(0):Ag_1(1)	Ag_1|g3638.t1,At_1|g7243.t1,At_2|g10657.t1,At_3|g4694.t1,At_4|g5572.t1,At_5|g11430.t1,At_6|g4129.t1,At_7|g6258.t1,At_8|g11240.t1
g7483.t1	contig_12	653832	656031	-							Fungal-specific transcription factor	PF04082;Fungal specific transcription factor domain;IPR007219;Transcription factor domain, fungi|PTHR31001:SF48;|SM00906;;IPR007219;Transcription factor domain, fungi|PTHR31001;	OG0011915	At_1(1):At_2(1):At_3(1):At_4(1):At_5(1):At_6(1):At_6(1):At_7(1):At_8(1):Aa_1(0):Aa_2(0):Aa_3(0):Ag_1(1)	Ag_1|g3910.t1,At_1|g7483.t1,At_2|g5013.t1,At_3|g4447.t1,At_4|g5322.t1,At_5|g4686.t1,At_6|g4379.t1,At_7|g6010.t1,At_8|g1978.t1
g7534.t1	contig_12	773597	773791	-									OG0012402	At_1(1):At_2(1):At_3(1):At_4(1):At_5(1):At_6(1):At_6(1):At_7(1):At_8(0):Aa_1(0):Aa_2(0):Aa_3(0):Ag_1(0)	At_1|g7534.t1,At_2|g4962.t1,At_3|g4396.t1,At_4|g3599.t1,At_5|g4635.t1,At_6|g4430.t1,At_7|g5959.t1
g7670.t1	contig_12	1121131	1122048	-									OG0011916	At_1(1):At_2(1):At_3(1):At_4(1):At_5(1):At_6(1):At_6(1):At_7(1):At_8(1):Aa_1(0):Aa_2(0):Aa_3(0):Ag_1(1)	Ag_1|g4097.t1,At_1|g7670.t1,At_2|g2608.t1,At_3|g9149.t1,At_4|g3463.t1,At_5|g4033.t1,At_6|g5644.t1,At_7|g5821.t1,At_8|g2163.t1
g7782.t1	contig_13	280747	281785	+								TMhelix;Region of a membrane-bound protein predicted to be embedded in the membrane.	OG0012209	At_1(1):At_2(1):At_3(1):At_4(1):At_5(1):At_6(1):At_6(1):At_7(1):At_8(1):Aa_1(0):Aa_2(0):Aa_3(0):Ag_1(0)	At_1|g7782.t1,At_2|g2810.t1,At_3|g5646.t1,At_4|g3902.t1,At_5|g7677.t1,At_6|g9773.t1,At_7|g5050.t1,At_8|g8592.t1
g7924.t1	contig_13	621098	621887	+			EffP					SM00360;;IPR000504;RNA recognition motif domain|PTHR24012;|SSF54928;;IPR012677;Nucleotide-binding alpha-beta plait domain|PF00076;RNA recognition motif. (a.k.a. RRM, RBD, or RNP domain);IPR000504;RNA recognition motif domain|G3DSA:3.30.70.330;;IPR012677;Nucleotide-binding alpha-beta plait domain|PS50102;Eukaryotic RNA Recognition Motif (RRM) profile.;IPR000504;RNA recognition motif domain	OG0000168	At_1(2):At_2(2):At_3(2):At_4(2):At_5(2):At_6(2):At_6(2):At_7(2):At_8(1):Aa_1(1):Aa_2(1):Aa_3(1):Ag_1(2)	Aa_1|g5142.t1,Aa_2|g5651.t1,Aa_3|g1800.t1,Ag_1|g5007.t1,Ag_1|g5007.t2,At_1|g7924.t1,At_1|g7924.t2,At_2|g2950.t1,At_2|g2950.t2,At_3|g5785.t1,At_3|g5785.t2,At_4|g3761.t1,At_4|g3761.t2,At_5|g6076.t1,At_5|g6076.t2,At_6|g7946.t1,At_6|g7946.t2,At_7|g4908.t1,At_7|g4908.t2,At_8|g6908.t1
g7924.t2	contig_13	621098	621887	+			EffP					SM00360;;IPR000504;RNA recognition motif domain|SSF54928;;IPR012677;Nucleotide-binding alpha-beta plait domain|PTHR24012;|PF00076;RNA recognition motif. (a.k.a. RRM, RBD, or RNP domain);IPR000504;RNA recognition motif domain|PS50102;Eukaryotic RNA Recognition Motif (RRM) profile.;IPR000504;RNA recognition motif domain|G3DSA:3.30.70.330;;IPR012677;Nucleotide-binding alpha-beta plait domain	OG0000168	At_1(2):At_2(2):At_3(2):At_4(2):At_5(2):At_6(2):At_6(2):At_7(2):At_8(1):Aa_1(1):Aa_2(1):Aa_3(1):Ag_1(2)	Aa_1|g5142.t1,Aa_2|g5651.t1,Aa_3|g1800.t1,Ag_1|g5007.t1,Ag_1|g5007.t2,At_1|g7924.t1,At_1|g7924.t2,At_2|g2950.t1,At_2|g2950.t2,At_3|g5785.t1,At_3|g5785.t2,At_4|g3761.t1,At_4|g3761.t2,At_5|g6076.t1,At_5|g6076.t2,At_6|g7946.t1,At_6|g7946.t2,At_7|g4908.t1,At_7|g4908.t2,At_8|g6908.t1
g7932.t1	contig_13	642469	642579	-									OG0012210	At_1(1):At_2(1):At_3(1):At_4(1):At_5(1):At_6(1):At_6(1):At_7(1):At_8(1):Aa_1(0):Aa_2(0):Aa_3(0):Ag_1(0)	At_1|g7932.t1,At_2|g2958.t1,At_3|g5793.t1,At_4|g3753.t1,At_5|g6068.t1,At_6|g7954.t1,At_7|g4900.t1,At_8|g6916.t1
g8022.t1	contig_13	869713	870123	-			EffP						OG0012211	At_1(1):At_2(1):At_3(1):At_4(1):At_5(1):At_6(1):At_6(1):At_7(1):At_8(1):Aa_1(0):Aa_2(0):Aa_3(0):Ag_1(0)	At_1|g8022.t1,At_2|g3047.t1,At_3|g5882.t1,At_4|g3665.t1,At_5|g5980.t1,At_6|g8043.t1,At_7|g4812.t1,At_8|g7005.t1
g8092.t1	contig_13	1072129	1073847	+								PF06985;Heterokaryon incompatibility protein (HET);IPR010730;Heterokaryon incompatibility|PTHR10622:SF10;|PTHR10622;	OG0011715	At_1(2):At_2(1):At_3(1):At_4(1):At_5(1):At_6(1):At_6(1):At_7(1):At_8(1):Aa_1(0):Aa_2(0):Aa_3(0):Ag_1(1)	Ag_1|g5173.t1,At_1|g6766.t1,At_1|g8092.t1,At_2|g4090.t1,At_3|g3034.t1,At_4|g3248.t1,At_5|g8217.t1,At_6|g7029.t1,At_7|g4741.t1,At_8|g3008.t1
g8124.t1	contig_14	25372	27643	-								PTHR33112;|PF06985;Heterokaryon incompatibility protein (HET);IPR010730;Heterokaryon incompatibility|PTHR33112:SF6;	OG0011717	At_1(1):At_2(1):At_3(1):At_4(1):At_5(2):At_6(1):At_6(1):At_7(1):At_8(1):Aa_1(0):Aa_2(0):Aa_3(0):Ag_1(1)	Ag_1|g8553.t1,At_1|g8124.t1,At_2|g616.t1,At_3|g5126.t1,At_4|g9569.t1,At_5|g1926.t1,At_5|g1927.t1,At_6|g4095.t1,At_7|g9299.t1,At_8|g7947.t1
g8207.t1	contig_14	234928	235869	-								PTHR38790:SF1;|PTHR38790;	OG0012212	At_1(1):At_2(1):At_3(1):At_4(1):At_5(1):At_6(1):At_6(1):At_7(1):At_8(1):Aa_1(0):Aa_2(0):Aa_3(0):Ag_1(0)	At_1|g8207.t1,At_2|g528.t1,At_3|g5042.t1,At_4|g10748.t1,At_5|g2013.t1,At_6|g4009.t1,At_7|g9381.t1,At_8|g12570.t1
g8237.t1	contig_14	295640	297055	+	SigP							G3DSA:3.80.10.10;;IPR032675;Leucine-rich repeat domain, L domain-like	OG0011936	At_1(1):At_2(1):At_3(1):At_4(1):At_5(1):At_6(1):At_6(1):At_7(1):At_8(1):Aa_1(0):Aa_2(0):Aa_3(0):Ag_1(1)	Ag_1|g8440.t1,At_1|g8237.t1,At_2|g502.t1,At_3|g5014.t1,At_4|g10775.t1,At_5|g2041.t1,At_6|g3981.t1,At_7|g9406.t1,At_8|g12597.t1
g8271.t1	contig_14	386053	386717	-									OG0011935	At_1(1):At_2(1):At_3(1):At_4(1):At_5(1):At_6(1):At_6(1):At_7(1):At_8(1):Aa_1(0):Aa_2(0):Aa_3(0):Ag_1(1)	Ag_1|g8405.t1,At_1|g8271.t1,At_2|g465.t1,At_3|g4980.t1,At_4|g2806.t1,At_5|g2073.t1,At_6|g3948.t1,At_7|g9442.t1,At_8|g7478.t1
g8322.t1	contig_14	527179	527874	-	SigP			CAZY:CBM50.hmm	cluster_21	other		SSF54106;;IPR018392;LysM domain|G3DSA:3.10.350.10;;IPR018392;LysM domain|PF01476;LysM domain;IPR018392;LysM domain	OG0012213	At_1(1):At_2(1):At_3(1):At_4(1):At_5(1):At_6(1):At_6(1):At_7(1):At_8(1):Aa_1(0):Aa_2(0):Aa_3(0):Ag_1(0)	At_1|g8322.t1,At_2|g414.t1,At_3|g4932.t1,At_4|g2755.t1,At_5|g2122.t1,At_6|g3899.t1,At_7|g9493.t1,At_8|g7527.t1
g8337.t1	contig_14	557989	558192	+			EffP						OG0011934	At_1(1):At_2(1):At_3(1):At_4(1):At_5(1):At_6(1):At_6(1):At_7(1):At_8(1):Aa_1(0):Aa_2(0):Aa_3(0):Ag_1(1)	Ag_1|g8339.t1,At_1|g8337.t1,At_2|g399.t1,At_3|g4917.t1,At_4|g2741.t1,At_5|g2137.t1,At_6|g3884.t1,At_7|g9508.t1,At_8|g7542.t1
g8478.t1	contig_14	903107	903274	-									OG0011933	At_1(1):At_2(1):At_3(1):At_4(1):At_5(1):At_6(1):At_6(1):At_7(1):At_8(1):Aa_1(0):Aa_2(0):Aa_3(0):Ag_1(1)	Ag_1|g8195.t1,At_1|g8478.t1,At_2|g258.t1,At_3|g4775.t1,At_4|g2594.t1,At_5|g2284.t1,At_6|g3739.t1,At_7|g9649.t1,At_8|g8806.t1
g8492.t1	contig_14	927470	927697	+			EffP					TMhelix;Region of a membrane-bound protein predicted to be embedded in the membrane.	OG0012214	At_1(1):At_2(1):At_3(1):At_4(1):At_5(1):At_6(1):At_6(1):At_7(1):At_8(1):Aa_1(0):Aa_2(0):Aa_3(0):Ag_1(0)	At_1|g8492.t1,At_2|g244.t1,At_3|g4761.t1,At_4|g2580.t1,At_5|g2298.t1,At_6|g3725.t1,At_7|g9663.t1,At_8|g8792.t1
g8543.t1	contig_15	15756	16559	-								PTHR23004;|G3DSA:1.25.40.10;;IPR011990;Tetratricopeptide-like helical domain|PF06041;Bacterial protein of unknown function (DUF924);IPR010323;Protein of unknown function DUF924|SSF48452;;IPR011990;Tetratricopeptide-like helical domain|G3DSA:1.20.58.320;	OG0011964	At_1(1):At_2(1):At_3(1):At_4(1):At_5(1):At_6(1):At_6(1):At_7(1):At_8(1):Aa_1(0):Aa_2(0):Aa_3(0):Ag_1(1)	Ag_1|g11621.t1,At_1|g8543.t1,At_2|g2302.t1,At_3|g9513.t1,At_4|g12096.t1,At_5|g11326.t1,At_6|g6572.t1,At_7|g7673.t1,At_8|g4195.t1
g8568.t1	contig_15	68344	69270	-									OG0011963	At_1(1):At_2(1):At_3(1):At_4(1):At_5(1):At_6(1):At_6(1):At_7(1):At_8(1):Aa_1(0):Aa_2(0):Aa_3(0):Ag_1(1)	Ag_1|g11594.t1,At_1|g8568.t1,At_2|g2276.t1,At_3|g9487.t1,At_4|g12121.t1,At_5|g11351.t1,At_6|g6597.t1,At_7|g7646.t1,At_8|g4168.t1
g8592.t1	contig_15	131880	132310	-			EffP						OG0012215	At_1(1):At_2(1):At_3(1):At_4(1):At_5(1):At_6(1):At_6(1):At_7(1):At_8(1):Aa_1(0):Aa_2(0):Aa_3(0):Ag_1(0)	At_1|g8592.t1,At_2|g2252.t1,At_3|g9463.t1,At_4|g8768.t1,At_5|g5162.t1,At_6|g6621.t1,At_7|g7621.t1,At_8|g4144.t1
g8670.t1	contig_15	351314	351937	-			EffP						OG0012403	At_1(1):At_2(1):At_3(1):At_4(1):At_5(1):At_6(1):At_6(1):At_7(1):At_8(0):Aa_1(0):Aa_2(0):Aa_3(0):Ag_1(0)	At_1|g8670.t1,At_2|g2174.t1,At_3|g9384.t1,At_4|g8849.t1,At_5|g5244.t1,At_6|g6703.t1,At_7|g7543.t1
g8767.t1	contig_15	595824	596180	-			EffP					TMhelix;Region of a membrane-bound protein predicted to be embedded in the membrane.	OG0011962	At_1(1):At_2(1):At_3(1):At_4(1):At_5(1):At_6(1):At_6(1):At_7(1):At_8(1):Aa_1(0):Aa_2(0):Aa_3(0):Ag_1(1)	Ag_1|g11388.t1,At_1|g8767.t1,At_2|g2078.t1,At_3|g7621.t1,At_4|g9468.t1,At_5|g5339.t1,At_6|g6799.t1,At_7|g7447.t1,At_8|g3967.t1
g8801.t1	contig_15	677758	678838	+	SigP							PF01400;Astacin (Peptidase family M12A);IPR001506;Peptidase M12A, astacin|PR00480;Astacin family signature;IPR001506;Peptidase M12A, astacin|G3DSA:3.40.390.10;;IPR024079;Metallopeptidase, catalytic domain|SM00235;;IPR006026;Peptidase, metallopeptidase|SSF55486;	OG0011961	At_1(1):At_2(1):At_3(1):At_4(1):At_5(1):At_6(1):At_6(1):At_7(1):At_8(1):Aa_1(0):Aa_2(0):Aa_3(0):Ag_1(1)	Ag_1|g11357.t1,At_1|g8801.t1,At_2|g2045.t1,At_3|g7589.t1,At_4|g9503.t1,At_5|g11404.t1,At_6|g8816.t1,At_7|g7414.t1,At_8|g3933.t1
g9231.t1	contig_16	824122	824421	-			EffP						OG0012134	At_1(1):At_2(1):At_3(1):At_4(1):At_5(1):At_6(0):At_6(0):At_7(1):At_8(1):Aa_1(0):Aa_2(0):Aa_3(0):Ag_1(1)	Ag_1|g5509.t1,At_1|g9231.t1,At_2|g8439.t1,At_3|g3367.t1,At_4|g2918.t1,At_5|g9421.t1,At_7|g4401.t1,At_8|g3340.t1
g9245.t1	contig_16	850921	851190	-			EffP						OG0012408	At_1(1):At_2(1):At_3(1):At_4(1):At_5(1):At_6(1):At_6(1):At_7(1):At_8(0):Aa_1(0):Aa_2(0):Aa_3(0):Ag_1(0)	At_1|g9245.t1,At_2|g8453.t1,At_3|g3381.t1,At_4|g2904.t1,At_5|g9435.t1,At_6|g7210.t1,At_7|g4387.t1
g9296.t1	contig_16	964339	968781	-								SSF141086;|PF09458;H-type lectin domain;IPR019019;H-type lectin domain|Coil;	OG0012216	At_1(1):At_2(1):At_3(1):At_4(1):At_5(1):At_6(1):At_6(1):At_7(1):At_8(1):Aa_1(0):Aa_2(0):Aa_3(0):Ag_1(0)	At_1|g9296.t1,At_2|g8506.t1,At_3|g3433.t1,At_4|g2853.t1,At_5|g9487.t1,At_6|g7264.t1,At_7|g4334.t1,At_8|g3405.t1
g9297.t1	contig_16	969717	970827	+									OG0012217	At_1(1):At_2(1):At_3(1):At_4(1):At_5(1):At_6(1):At_6(1):At_7(1):At_8(1):Aa_1(0):Aa_2(0):Aa_3(0):Ag_1(0)	At_1|g9297.t1,At_2|g8507.t1,At_3|g3434.t1,At_4|g2852.t1,At_5|g9488.t1,At_6|g7265.t1,At_7|g4333.t1,At_8|g3406.t1
g9311.t1	contig_17	659	1869	-								PF02615;Malate/L-lactate dehydrogenase;IPR003767;Malate/L-lactate dehydrogenase|SSF89733;;IPR003767;Malate/L-lactate dehydrogenase|G3DSA:3.30.1370.60;|G3DSA:1.10.1530.10;|PTHR11091:SF0;|PTHR11091;;IPR003767;Malate/L-lactate dehydrogenase	OG0000154	At_1(2):At_2(2):At_3(2):At_4(2):At_5(2):At_6(2):At_6(2):At_7(2):At_8(2):Aa_1(1):Aa_2(1):Aa_3(1):Ag_1(2)	Aa_1|g3631.t1,Aa_2|g5143.t1,Aa_3|g9483.t1,Ag_1|g8063.t1,Ag_1|g9394.t1,At_1|g11917.t1,At_1|g9311.t1,At_2|g123.t1,At_2|g12837.t1,At_3|g10314.t1,At_3|g7297.t1,At_4|g10969.t1,At_4|g2459.t1,At_5|g8012.t1,At_5|g8745.t1,At_6|g10013.t1,At_6|g10303.t1,At_7|g13270.t1,At_7|g9781.t1,At_8|g9156.t1,At_8|g9708.t1
g9383.t1	contig_17	155463	157005	-								PTHR35391:SF2;|PTHR35391;	OG0000052	At_1(3):At_2(3):At_3(3):At_4(3):At_5(3):At_6(3):At_6(3):At_7(3):At_8(3):Aa_1(2):Aa_2(2):Aa_3(2):Ag_1(2)	Aa_1|g2180.t1,Aa_1|g8264.t1,Aa_2|g11182.t1,Aa_2|g7764.t1,Aa_3|g2789.t1,Aa_3|g3218.t1,Ag_1|g7769.t1,Ag_1|g9474.t1,At_1|g1925.t1,At_1|g1927.t1,At_1|g9383.t1,At_2|g10564.t1,At_2|g6279.t1,At_2|g6280.t1,At_3|g1260.t1,At_3|g1261.t1,At_3|g7218.t1,At_4|g10931.t1,At_4|g5101.t1,At_4|g5103.t1,At_5|g1048.t1,At_5|g1049.t1,At_5|g8705.t1,At_6|g10343.t1,At_6|g3226.t1,At_6|g3227.t1,At_7|g10301.t1,At_7|g10302.t1,At_7|g13192.t1,At_8|g6217.t1,At_8|g6218.t1,At_8|g9080.t1
g9426.t1	contig_17	268812	269990	+									OG0011950	At_1(1):At_2(1):At_3(1):At_4(1):At_5(1):At_6(1):At_6(1):At_7(1):At_8(1):Aa_1(0):Aa_2(0):Aa_3(0):Ag_1(1)	Ag_1|g9517.t1,At_1|g9426.t1,At_2|g3733.t1,At_3|g7173.t1,At_4|g8623.t1,At_5|g10359.t1,At_6|g11262.t1,At_7|g13146.t1,At_8|g9032.t1
g9443.t1	contig_17	309400	309828	+			EffP					TMhelix;Region of a membrane-bound protein predicted to be embedded in the membrane.	OG0011951	At_1(1):At_2(1):At_3(1):At_4(1):At_5(1):At_6(1):At_6(1):At_7(1):At_8(1):Aa_1(0):Aa_2(0):Aa_3(0):Ag_1(1)	Ag_1|g9534.t1,At_1|g9443.t1,At_2|g3750.t1,At_3|g7157.t1,At_4|g8640.t1,At_5|g10374.t1,At_6|g11278.t1,At_7|g13130.t1,At_8|g9017.t1
g9476.t1	contig_17	399861	401834	+								TMhelix;Region of a membrane-bound protein predicted to be embedded in the membrane.|PF11374;Protein of unknown function (DUF3176);IPR021514;Protein of unknown function DUF3176|PTHR35394:SF2;|PTHR35394;	OG0011952	At_1(1):At_2(1):At_3(1):At_4(1):At_5(1):At_6(1):At_6(1):At_7(1):At_8(1):Aa_1(0):Aa_2(0):Aa_3(0):Ag_1(1)	Ag_1|g9576.t1,At_1|g9476.t1,At_2|g3785.t1,At_3|g7122.t1,At_4|g8676.t1,At_5|g9656.t1,At_6|g9135.t1,At_7|g12291.t1,At_8|g12214.t1
g9710.t1	contig_18	127350	127735	+	SigP		EffP						OG0012116	At_1(1):At_2(1):At_3(1):At_4(1):At_5(1):At_6(1):At_6(1):At_7(0):At_8(1):Aa_1(0):Aa_2(0):Aa_3(0):Ag_1(1)	Ag_1|g616.t1,At_1|g9710.t1,At_2|g3332.t1,At_3|g2958.t1,At_4|g6692.t1,At_5|g3461.t1,At_6|g5993.t1,At_8|g2500.t1
g9757.t1	contig_18	256408	257675	+								TMhelix;Region of a membrane-bound protein predicted to be embedded in the membrane.|PTHR33048;|PTHR33048:SF26;	OG0000170	At_1(2):At_2(2):At_3(2):At_4(2):At_5(2):At_6(2):At_6(2):At_7(2):At_8(2):Aa_1(1):Aa_2(1):Aa_3(1):Ag_1(1)	Aa_1|g5646.t1,Aa_2|g4660.t1,Aa_3|g2513.t1,Ag_1|g664.t1,At_1|g4420.t1,At_1|g9757.t1,At_2|g3283.t1,At_2|g7061.t1,At_3|g11673.t1,At_3|g2910.t1,At_4|g10093.t1,At_4|g6643.t1,At_5|g2348.t1,At_5|g3509.t1,At_6|g4538.t1,At_6|g6040.t1,At_7|g1204.t1,At_7|g899.t1,At_8|g2547.t1,At_8|g9724.t1
g9772.t1	contig_18	295433	295549	-									OG0012335	At_1(1):At_2(1):At_3(1):At_4(1):At_5(0):At_6(0):At_6(0):At_7(1):At_8(1):Aa_1(0):Aa_2(0):Aa_3(0):Ag_1(1)	Ag_1|g679.t1,At_1|g9772.t1,At_2|g3268.t1,At_3|g2895.t1,At_4|g6628.t1,At_7|g884.t1,At_8|g2562.t1
g9910.t1	contig_18	660764	660997	+									OG0011881	At_1(1):At_2(1):At_3(1):At_4(1):At_5(1):At_6(1):At_6(1):At_7(1):At_8(1):Aa_1(0):Aa_2(0):Aa_3(0):Ag_1(1)	Ag_1|g820.t1,At_1|g9910.t1,At_2|g3130.t1,At_3|g2754.t1,At_4|g11519.t1,At_5|g3661.t1,At_6|g6195.t1,At_7|g745.t1,At_8|g2700.t1
g10306.t1	contig_20	48825	49858	+								PTHR10587:SF1;|PF13641;Glycosyltransferase like family 2|PTHR10587;|SSF53448;;IPR029044;Nucleotide-diphospho-sugar transferases	OG0011068	At_1(1):At_2(1):At_3(2):At_4(1):At_5(2):At_6(2):At_6(2):At_7(1):At_8(1):Aa_1(0):Aa_2(0):Aa_3(0):Ag_1(1)	Ag_1|g11858.t1,At_1|g10306.t1,At_2|g9118.t1,At_3|g12426.t1,At_3|g12427.t1,At_4|g9043.t1,At_5|g9719.t1,At_5|g9720.t1,At_6|g12661.t1,At_6|g12662.t1,At_7|g10092.t1,At_8|g10421.t1
g10369.t1	contig_20	209147	210552	+								PF08209;Sgf11 (transcriptional regulation protein);IPR013246;SAGA complex, Sgf11 subunit|Coil;	OG0011971	At_1(1):At_2(1):At_3(1):At_4(1):At_5(1):At_6(1):At_6(1):At_7(1):At_8(1):Aa_1(0):Aa_2(0):Aa_3(0):Ag_1(1)	Ag_1|g11918.t1,At_1|g10369.t1,At_2|g9052.t1,At_3|g9675.t1,At_4|g9107.t1,At_5|g12072.t1,At_6|g10791.t1,At_7|g10022.t1,At_8|g10354.t1
g10376.t1	contig_20	225936	227825	-								PTHR33112:SF6;|PF06985;Heterokaryon incompatibility protein (HET);IPR010730;Heterokaryon incompatibility|PTHR33112;	OG0011501	At_1(3):At_2(1):At_3(1):At_4(1):At_5(1):At_6(1):At_6(1):At_7(1):At_8(1):Aa_1(0):Aa_2(0):Aa_3(0):Ag_1(1)	Ag_1|g11925.t1,At_1|g10376.t1,At_1|g10736.t1,At_1|g1963.t1,At_2|g9045.t1,At_3|g9682.t1,At_4|g9114.t1,At_5|g12079.t1,At_6|g10798.t1,At_7|g10015.t1,At_8|g10347.t1
g10414.t1	contig_20	346668	346826	-			EffP						OG0012161	At_1(1):At_2(1):At_3(1):At_4(1):At_5(1):At_6(1):At_6(1):At_7(0):At_8(1):Aa_1(0):Aa_2(0):Aa_3(0):Ag_1(1)	Ag_1|g11962.t1,At_1|g10414.t1,At_2|g9007.t1,At_3|g9721.t1,At_4|g9152.t1,At_5|g9409.t1,At_6|g10561.t1,At_8|g11220.t1
g10518.t1	contig_21	102083	102202	-									OG0012218	At_1(1):At_2(1):At_3(1):At_4(1):At_5(1):At_6(1):At_6(1):At_7(1):At_8(1):Aa_1(0):Aa_2(0):Aa_3(0):Ag_1(0)	At_1|g10518.t1,At_2|g7362.t1,At_3|g8509.t1,At_4|g7451.t1,At_5|g6357.t1,At_6|g8090.t1,At_7|g11941.t1,At_8|g7410.t1
g10597.t1	contig_21	300275	302116	-								TMhelix;Region of a membrane-bound protein predicted to be embedded in the membrane.	OG0012219	At_1(1):At_2(1):At_3(1):At_4(1):At_5(1):At_6(1):At_6(1):At_7(1):At_8(1):Aa_1(0):Aa_2(0):Aa_3(0):Ag_1(0)	At_1|g10597.t1,At_2|g7441.t1,At_3|g8589.t1,At_4|g7535.t1,At_5|g6438.t1,At_6|g8171.t1,At_7|g11860.t1,At_8|g10859.t1
g10662.t1	contig_22	24512	25387	+								PTHR37017:SF3;|PTHR37017;|SSF53474;;IPR029058;Alpha/Beta hydrolase fold|G3DSA:3.40.50.1820;;IPR029058;Alpha/Beta hydrolase fold|PF12697;Alpha/beta hydrolase family;IPR000073;Alpha/beta hydrolase fold-1	OG0012413	At_1(1):At_2(1):At_3(1):At_4(1):At_5(1):At_6(1):At_6(1):At_7(1):At_8(0):Aa_1(0):Aa_2(0):Aa_3(0):Ag_1(0)	At_1|g10662.t1,At_2|g10911.t1,At_3|g8357.t1,At_4|g11666.t1,At_5|g6200.t1,At_6|g10264.t1,At_7|g4268.t1
g10663.t1	contig_22	25413	25841	-			EffP					PF12417;Zinc finger protein;IPR022137;Protein of unknown function DUF3669, zinc finger protein	OG0012414	At_1(1):At_2(1):At_3(1):At_4(1):At_5(1):At_6(1):At_6(1):At_7(1):At_8(0):Aa_1(0):Aa_2(0):Aa_3(0):Ag_1(0)	At_1|g10663.t1,At_2|g10910.t1,At_3|g8358.t1,At_4|g11667.t1,At_5|g6201.t1,At_6|g10265.t1,At_7|g4267.t1
g10734.t1	contig_22	205048	206853	-									OG0011973	At_1(1):At_2(1):At_3(1):At_4(1):At_5(1):At_6(1):At_6(1):At_7(1):At_8(1):Aa_1(0):Aa_2(0):Aa_3(0):Ag_1(1)	Ag_1|g12300.t1,At_1|g10734.t1,At_2|g9458.t1,At_3|g8428.t1,At_4|g9351.t1,At_5|g6271.t1,At_6|g9668.t1,At_7|g4197.t1,At_8|g9385.t1
g10736.t1	contig_22	208341	209354	-								PF06985;Heterokaryon incompatibility protein (HET);IPR010730;Heterokaryon incompatibility|PTHR33112;|PTHR33112:SF6;	OG0011501	At_1(3):At_2(1):At_3(1):At_4(1):At_5(1):At_6(1):At_6(1):At_7(1):At_8(1):Aa_1(0):Aa_2(0):Aa_3(0):Ag_1(1)	Ag_1|g11925.t1,At_1|g10376.t1,At_1|g10736.t1,At_1|g1963.t1,At_2|g9045.t1,At_3|g9682.t1,At_4|g9114.t1,At_5|g12079.t1,At_6|g10798.t1,At_7|g10015.t1,At_8|g10347.t1
g10764.t1	contig_22	285597	286556	-								PF05368;NmrA-like family;IPR008030;NmrA-like domain|SSF51735;;IPR016040;NAD(P)-binding domain|G3DSA:3.40.50.720;;IPR016040;NAD(P)-binding domain|PTHR14194;	OG0012166	At_1(1):At_2(1):At_3(1):At_4(1):At_5(1):At_6(1):At_6(1):At_7(1):At_8(0):Aa_1(0):Aa_2(0):Aa_3(0):Ag_1(1)	Ag_1|g12273.t1,At_1|g10764.t1,At_2|g9431.t1,At_3|g8456.t1,At_4|g9321.t1,At_5|g6299.t1,At_6|g9696.t1,At_7|g4170.t1
g10765.t1	contig_22	287893	289474	+								G3DSA:3.50.50.60;;IPR023753;FAD/NAD(P)-binding domain|Coil;|PF01494;FAD binding domain;IPR002938;FAD-binding domain|PTHR13789:SF234;|PR00420;Aromatic-ring hydroxylase (flavoprotein monooxygenase) signature|SSF51905;;IPR023753;FAD/NAD(P)-binding domain|PTHR13789;	OG0012165	At_1(1):At_2(1):At_3(1):At_4(1):At_5(1):At_6(1):At_6(1):At_7(1):At_8(0):Aa_1(0):Aa_2(0):Aa_3(0):Ag_1(1)	Ag_1|g12272.t1,At_1|g10765.t1,At_2|g9430.t1,At_3|g8457.t1,At_4|g9320.t1,At_5|g6300.t1,At_6|g9697.t1,At_7|g4169.t1
g10785.t1	contig_22	341617	342033	-			EffP					PS51186;Gcn5-related N-acetyltransferase (GNAT) domain profile.;IPR000182;GNAT domain|PF00583;Acetyltransferase (GNAT) family;IPR000182;GNAT domain|G3DSA:3.40.630.30;;IPR016181;Acyl-CoA N-acyltransferase|SSF55729;;IPR016181;Acyl-CoA N-acyltransferase	OG0011503	At_1(1):At_2(1):At_3(2):At_4(1):At_5(2):At_6(2):At_6(2):At_7(1):At_8(1):Aa_1(0):Aa_2(0):Aa_3(0):Ag_1(0)	At_1|g10785.t1,At_2|g9411.t1,At_3|g12570.t1,At_3|g6563.t1,At_4|g12007.t1,At_5|g12544.t1,At_5|g3108.t1,At_6|g3450.t1,At_6|g9717.t1,At_7|g4150.t1,At_8|g3602.t1
g10808.t1	contig_23	2804	4550	-								PTHR24305;|PR00385;P450 superfamily signature;IPR001128;Cytochrome P450|PTHR24305:SF63;|SSF48264;;IPR001128;Cytochrome P450|TMhelix;Region of a membrane-bound protein predicted to be embedded in the membrane.|G3DSA:1.10.630.10;;IPR001128;Cytochrome P450|PF00067;Cytochrome P450;IPR001128;Cytochrome P450|PR00463;E-class P450 group I signature;IPR002401;Cytochrome P450, E-class, group I	OG0011976	At_1(1):At_2(1):At_3(1):At_4(1):At_5(1):At_6(1):At_6(1):At_7(1):At_8(1):Aa_1(0):Aa_2(0):Aa_3(0):Ag_1(1)	Ag_1|g12595.t1,At_1|g10808.t1,At_2|g11969.t1,At_3|g8971.t1,At_4|g11877.t1,At_5|g11798.t1,At_6|g11550.t1,At_7|g12957.t1,At_8|g13027.t1
g10854.t1	contig_23	141509	142768	+									OG0012220	At_1(1):At_2(1):At_3(1):At_4(1):At_5(1):At_6(1):At_6(1):At_7(1):At_8(1):Aa_1(0):Aa_2(0):Aa_3(0):Ag_1(0)	At_1|g10854.t1,At_2|g12688.t1,At_3|g9023.t1,At_4|g10872.t1,At_5|g9942.t1,At_6|g11009.t1,At_7|g13011.t1,At_8|g10949.t1
g10943.t1	contig_23	345591	346946	-							Fungal-specific transcription factor	SM00906;;IPR007219;Transcription factor domain, fungi|PTHR31944;|PF04082;Fungal specific transcription factor domain;IPR007219;Transcription factor domain, fungi|PTHR31944:SF66;	OG0012221	At_1(1):At_2(1):At_3(1):At_4(1):At_5(1):At_6(1):At_6(1):At_7(1):At_8(1):Aa_1(0):Aa_2(0):Aa_3(0):Ag_1(0)	At_1|g10943.t1,At_2|g11307.t1,At_3|g9110.t1,At_4|g10780.t1,At_5|g12176.t1,At_6|g12686.t1,At_7|g13102.t1,At_8|g11998.t1
g10944.t1	contig_23	347919	348931	-								PTHR30502;|SSF51621;;IPR015813;Pyruvate/Phosphoenolpyruvate kinase-like domain|G3DSA:3.20.20.60;;IPR015813;Pyruvate/Phosphoenolpyruvate kinase-like domain|PF03328;HpcH/HpaI aldolase/citrate lyase family;IPR005000;HpcH/HpaI aldolase/citrate lyase domain|PTHR30502:SF3;	OG0011979	At_1(1):At_2(1):At_3(1):At_4(2):At_5(1):At_6(1):At_6(1):At_7(1):At_8(1):Aa_1(0):Aa_2(0):Aa_3(0):Ag_1(0)	At_1|g10944.t1,At_2|g11308.t1,At_3|g9111.t1,At_4|g12792.t1,At_4|g12792.t2,At_5|g12177.t1,At_6|g12685.t1,At_7|g13103.t1,At_8|g11997.t1
g11061.t1	contig_24	305245	305562	-			EffP					TMhelix;Region of a membrane-bound protein predicted to be embedded in the membrane.	OG0011939	At_1(1):At_2(1):At_3(1):At_4(1):At_5(1):At_6(1):At_6(1):At_7(1):At_8(1):Aa_1(0):Aa_2(0):Aa_3(0):Ag_1(1)	Ag_1|g8775.t1,At_1|g11061.t1,At_2|g7468.t1,At_3|g8721.t1,At_4|g7605.t1,At_5|g7131.t1,At_6|g8305.t1,At_7|g8350.t1,At_8|g1705.t1
g11070.t1	contig_24	326136	327158	-								PTHR20855:SF52;|TMhelix;Region of a membrane-bound protein predicted to be embedded in the membrane.|PF03006;Haemolysin-III related;IPR004254;AdipoR/Haemolysin-III-related|PTHR20855;;IPR004254;AdipoR/Haemolysin-III-related	OG0012151	At_1(1):At_2(1):At_3(1):At_4(1):At_5(1):At_6(1):At_6(1):At_7(1):At_8(0):Aa_1(0):Aa_2(0):Aa_3(0):Ag_1(1)	Ag_1|g8784.t1,At_1|g11070.t1,At_2|g7477.t1,At_3|g8713.t1,At_4|g7597.t1,At_5|g7139.t1,At_6|g8296.t1,At_7|g8358.t1
g11072.t1	contig_24	332874	333257	+			EffP					TMhelix;Region of a membrane-bound protein predicted to be embedded in the membrane.	OG0011718	At_1(1):At_2(2):At_3(1):At_4(1):At_5(1):At_6(1):At_6(1):At_7(1):At_8(0):Aa_1(0):Aa_2(0):Aa_3(0):Ag_1(2)	Ag_1|g8786.t1,Ag_1|g8787.t1,At_1|g11072.t1,At_2|g7479.t1,At_2|g7480.t1,At_3|g8711.t1,At_4|g7595.t1,At_5|g7141.t1,At_6|g8294.t1,At_7|g8360.t1
g11204.t1	contig_26	31742	34569	-					cluster_25	other		PTHR24362;|PF00069;Protein kinase domain;IPR000719;Protein kinase domain|SM00220;;IPR000719;Protein kinase domain|G3DSA:1.10.510.10;|SSF56112;;IPR011009;Protein kinase-like domain|PS00108;Serine/Threonine protein kinases active-site signature.;IPR008271;Serine/threonine-protein kinase, active site|PTHR24362:SF293;|PS50011;Protein kinase domain profile.;IPR000719;Protein kinase domain|G3DSA:3.30.200.20;	OG0011914	At_1(1):At_2(2):At_3(1):At_4(1):At_5(1):At_6(1):At_6(1):At_7(0):At_8(1):Aa_1(0):Aa_2(0):Aa_3(0):Ag_1(1)	Ag_1|g3733.t1,At_1|g11204.t1,At_2|g1831.t1,At_2|g5185.t1,At_3|g12392.t1,At_4|g5501.t1,At_5|g10141.t1,At_6|g11344.t1,At_8|g1808.t1
g11347.t1	contig_27	98837	100666	-					cluster_27	terpene	Zinc finger CCCH-type	PS50103;Zinc finger C3H1-type profile.;IPR000571;Zinc finger, CCCH-type|Coil;	OG0011917	At_1(1):At_2(1):At_3(1):At_4(1):At_5(1):At_6(1):At_6(1):At_7(1):At_8(1):Aa_1(0):Aa_2(0):Aa_3(0):Ag_1(1)	Ag_1|g4131.t1,At_1|g11347.t1,At_2|g2575.t1,At_3|g9184.t1,At_4|g3428.t1,At_5|g3998.t1,At_6|g5678.t1,At_7|g5786.t1,At_8|g2197.t1
g11363.t1	contig_27	131383	133203	-					cluster_27	terpene		TMhelix;Region of a membrane-bound protein predicted to be embedded in the membrane.|SSF103473;;IPR020846;Major facilitator superfamily domain|PF07690;Major Facilitator Superfamily;IPR011701;Major facilitator superfamily|PTHR23501;|PTHR23501:SF34;|PS50850;Major facilitator superfamily (MFS) profile.;IPR020846;Major facilitator superfamily domain|G3DSA:1.20.1250.20;	OG0011918	At_1(1):At_2(1):At_3(1):At_4(1):At_5(1):At_6(1):At_6(1):At_7(1):At_8(1):Aa_1(0):Aa_2(0):Aa_3(0):Ag_1(1)	Ag_1|g4146.t1,At_1|g11363.t1,At_2|g2558.t1,At_3|g9199.t1,At_4|g3412.t1,At_5|g3983.t1,At_6|g5693.t1,At_7|g5770.t1,At_8|g2212.t1
g11660.t1	contig_30	92512	92628	-			EffP						OG0012638	At_1(1):At_2(1):At_3(1):At_4(1):At_5(1):At_6(0):At_6(0):At_7(1):At_8(0):Aa_1(0):Aa_2(0):Aa_3(0):Ag_1(0)	At_1|g11660.t1,At_2|g658.t1,At_3|g11326.t1,At_4|g9614.t1,At_5|g10803.t1,At_7|g9254.t1
g11706.t1	contig_30	198674	199523	-								PR00081;Glucose/ribitol dehydrogenase family signature;IPR002347;Short-chain dehydrogenase/reductase SDR|G3DSA:3.40.50.720;;IPR016040;NAD(P)-binding domain|PTHR24322;;IPR002347;Short-chain dehydrogenase/reductase SDR|PF00106;short chain dehydrogenase;IPR002347;Short-chain dehydrogenase/reductase SDR|SSF51735;;IPR016040;NAD(P)-binding domain	OG0011937	At_1(1):At_2(1):At_3(1):At_4(1):At_5(1):At_6(1):At_6(1):At_7(1):At_8(1):Aa_1(0):Aa_2(0):Aa_3(0):Ag_1(1)	Ag_1|g8642.t1,At_1|g11706.t1,At_2|g12138.t1,At_3|g12283.t1,At_4|g9658.t1,At_5|g11911.t1,At_6|g12555.t1,At_7|g9212.t1,At_8|g8025.t1
g11735.t1	contig_30	263094	264210	-								PF01156;Inosine-uridine preferring nucleoside hydrolase;IPR001910;Inosine/uridine-preferring nucleoside hydrolase domain|PTHR12304;;IPR023186;Inosine/uridine-preferring nucleoside hydrolase|PTHR12304:SF24;|G3DSA:3.90.245.10;;IPR001910;Inosine/uridine-preferring nucleoside hydrolase domain|SSF53590;;IPR001910;Inosine/uridine-preferring nucleoside hydrolase domain	OG0011938	At_1(1):At_2(1):At_3(1):At_4(1):At_5(1):At_6(1):At_6(1):At_7(1):At_8(1):Aa_1(0):Aa_2(0):Aa_3(0):Ag_1(1)	Ag_1|g8667.t1,At_1|g11735.t1,At_2|g12110.t1,At_3|g12309.t1,At_4|g9687.t1,At_5|g11940.t1,At_6|g12584.t1,At_7|g9189.t1,At_8|g8049.t1
g11751.t1	contig_31	32108	33043	+								Coil;|PS50089;Zinc finger RING-type profile.;IPR001841;Zinc finger, RING-type|G3DSA:3.30.40.10;;IPR013083;Zinc finger, RING/FYVE/PHD-type|PF13639;Ring finger domain;IPR001841;Zinc finger, RING-type|PS00518;Zinc finger RING-type signature.;IPR017907;Zinc finger, RING-type, conserved site|SSF57850;|SM00184;;IPR001841;Zinc finger, RING-type	OG0012222	At_1(1):At_2(1):At_3(1):At_4(1):At_5(1):At_6(1):At_6(1):At_7(1):At_8(1):Aa_1(0):Aa_2(0):Aa_3(0):Ag_1(0)	At_1|g11751.t1,At_2|g17.t1,At_3|g9918.t1,At_4|g11858.t1,At_5|g7626.t1,At_6|g11936.t1,At_7|g9887.t1,At_8|g9603.t1
g11774.t1	contig_31	98257	99195	-									OG0011929	At_1(1):At_2(1):At_3(1):At_4(1):At_5(1):At_6(1):At_6(1):At_7(1):At_8(1):Aa_1(0):Aa_2(0):Aa_3(0):Ag_1(1)	Ag_1|g7985.t1,At_1|g11774.t1,At_2|g40.t1,At_3|g9942.t1,At_4|g11835.t1,At_5|g7602.t1,At_6|g11960.t1,At_7|g9865.t1,At_8|g9626.t1
g11832.t1	contig_31	238187	239246	+								PTHR33365:SF3;|PTHR33365;|TMhelix;Region of a membrane-bound protein predicted to be embedded in the membrane.|PF11807;Domain of unknown function (DUF3328);IPR021765;Protein of unknown function DUF3328	OG0011930	At_1(1):At_2(1):At_3(1):At_4(1):At_5(1):At_6(1):At_6(1):At_7(1):At_8(1):Aa_1(0):Aa_2(0):Aa_3(0):Ag_1(1)	Ag_1|g8042.t1,At_1|g11832.t1,At_2|g101.t1,At_3|g10000.t1,At_4|g2437.t1,At_5|g7544.t1,At_6|g11487.t1,At_7|g9804.t1,At_8|g9686.t1
g11840.t1	contig_32	143	2455	-					cluster_29	terpene		PS00444;Polyprenyl synthases signature 2.;IPR000092;Polyprenyl synthetase|PTHR12001:SF44;|SSF48576;;IPR008949;Isoprenoid synthase domain|G3DSA:1.10.600.10;;IPR008949;Isoprenoid synthase domain|PS00723;Polyprenyl synthases signature 1.;IPR000092;Polyprenyl synthetase|PF00348;Polyprenyl synthetase;IPR000092;Polyprenyl synthetase|PTHR12001;;IPR017446;Polyprenyl synthetase-related	OG0011932	At_1(1):At_2(1):At_3(1):At_4(1):At_5(1):At_6(1):At_6(1):At_7(1):At_8(1):Aa_1(0):Aa_2(0):Aa_3(0):Ag_1(1)	Ag_1|g8139.t1,At_1|g11840.t1,At_2|g201.t1,At_3|g10389.t1,At_4|g2535.t1,At_5|g7936.t1,At_6|g9936.t1,At_7|g9705.t1,At_8|g8747.t1
g11860.t1	contig_32	53873	54289	-			EffP					PF06249;Ethanolamine utilisation protein EutQ;IPR010424;Ethanolamine utilisation EutQ|PTHR36169;|G3DSA:2.60.120.10;;IPR014710;RmlC-like jelly roll fold|SSF51182;;IPR011051;RmlC-like cupin domain	OG0012223	At_1(1):At_2(1):At_3(1):At_4(1):At_5(1):At_6(1):At_6(1):At_7(1):At_8(1):Aa_1(0):Aa_2(0):Aa_3(0):Ag_1(0)	At_1|g11860.t1,At_2|g181.t1,At_3|g10369.t1,At_4|g2515.t1,At_5|g7956.t1,At_6|g9956.t1,At_7|g9724.t1,At_8|g8726.t1
g11873.t1	contig_32	82576	83187	+									OG0011931	At_1(1):At_2(1):At_3(1):At_4(1):At_5(1):At_6(1):At_6(1):At_7(1):At_8(1):Aa_1(0):Aa_2(0):Aa_3(0):Ag_1(1)	Ag_1|g8106.t1,At_1|g11873.t1,At_2|g168.t1,At_3|g10356.t1,At_4|g2502.t1,At_5|g7969.t1,At_6|g9969.t1,At_7|g9737.t1,At_8|g8713.t1
g11917.t1	contig_32	205232	206302	+								PTHR11091;;IPR003767;Malate/L-lactate dehydrogenase|SSF89733;;IPR003767;Malate/L-lactate dehydrogenase|G3DSA:1.10.1530.10;|G3DSA:3.30.1370.60;|PTHR11091:SF0;|PF02615;Malate/L-lactate dehydrogenase;IPR003767;Malate/L-lactate dehydrogenase	OG0000154	At_1(2):At_2(2):At_3(2):At_4(2):At_5(2):At_6(2):At_6(2):At_7(2):At_8(2):Aa_1(1):Aa_2(1):Aa_3(1):Ag_1(2)	Aa_1|g3631.t1,Aa_2|g5143.t1,Aa_3|g9483.t1,Ag_1|g8063.t1,Ag_1|g9394.t1,At_1|g11917.t1,At_1|g9311.t1,At_2|g123.t1,At_2|g12837.t1,At_3|g10314.t1,At_3|g7297.t1,At_4|g10969.t1,At_4|g2459.t1,At_5|g8012.t1,At_5|g8745.t1,At_6|g10013.t1,At_6|g10303.t1,At_7|g13270.t1,At_7|g9781.t1,At_8|g9156.t1,At_8|g9708.t1
g11932.t1	contig_33	866	2813	-								TMhelix;Region of a membrane-bound protein predicted to be embedded in the membrane.|G3DSA:1.10.630.10;;IPR001128;Cytochrome P450|PR00463;E-class P450 group I signature;IPR002401;Cytochrome P450, E-class, group I|PS00086;Cytochrome P450 cysteine heme-iron ligand signature.;IPR017972;Cytochrome P450, conserved site|PR00385;P450 superfamily signature;IPR001128;Cytochrome P450|PF00067;Cytochrome P450;IPR001128;Cytochrome P450|PTHR24305:SF94;|PTHR24305;|SSF48264;;IPR001128;Cytochrome P450	OG0000167	At_1(2):At_2(2):At_3(2):At_4(2):At_5(2):At_6(2):At_6(2):At_7(2):At_8(2):Aa_1(1):Aa_2(1):Aa_3(1):Ag_1(1)	Aa_1|g2596.t1,Aa_2|g8560.t1,Aa_3|g5170.t1,Ag_1|g7344.t1,At_1|g11932.t1,At_1|g1504.t1,At_2|g7909.t1,At_2|g8521.t1,At_3|g11944.t1,At_3|g842.t1,At_4|g12648.t1,At_4|g8013.t1,At_5|g12996.t1,At_5|g631.t1,At_6|g12056.t1,At_6|g9592.t1,At_7|g10715.t1,At_7|g12588.t1,At_8|g10527.t1,At_8|g8271.t1
g11933.t1	contig_33	4939	6222	-								G3DSA:3.40.50.720;;IPR016040;NAD(P)-binding domain|SSF51735;;IPR016040;NAD(P)-binding domain|PTHR10366:SF262;|PF01370;NAD dependent epimerase/dehydratase family;IPR001509;NAD-dependent epimerase/dehydratase, N-terminal domain|PTHR10366;	OG0011975	At_1(1):At_2(1):At_3(1):At_4(1):At_5(1):At_6(1):At_6(1):At_7(1):At_8(1):Aa_1(0):Aa_2(0):Aa_3(0):Ag_1(1)	Ag_1|g12583.t1,At_1|g11933.t1,At_2|g8522.t1,At_3|g11945.t1,At_4|g12647.t1,At_5|g12995.t1,At_6|g12057.t1,At_7|g12587.t1,At_8|g10528.t1
g12263.t1	contig_37	7596	8342	-	SigP	TM						TMhelix;Region of a membrane-bound protein predicted to be embedded in the membrane.	OG0011974	At_1(1):At_2(1):At_3(1):At_4(1):At_5(1):At_6(1):At_6(1):At_7(1):At_8(1):Aa_1(0):Aa_2(0):Aa_3(0):Ag_1(1)	Ag_1|g12426.t1,At_1|g12263.t1,At_2|g8685.t1,At_3|g12957.t1,At_4|g12737.t1,At_5|g12614.t1,At_6|g8949.t1,At_7|g12411.t1,At_8|g11442.t1
g12326.t1	contig_37	165143	165268	+			EffP					TMhelix;Region of a membrane-bound protein predicted to be embedded in the membrane.	OG0012418	At_1(1):At_2(1):At_3(1):At_4(1):At_5(1):At_6(1):At_6(1):At_7(0):At_8(1):Aa_1(0):Aa_2(0):Aa_3(0):Ag_1(0)	At_1|g12326.t1,At_2|g8622.t1,At_3|g10446.t1,At_4|g8942.t1,At_5|g7862.t1,At_6|g8887.t1,At_8|g11504.t1
g12369.t1	contig_38	94398	94838	+			EffP						OG0012568	At_1(1):At_2(1):At_3(1):At_4(1):At_5(0):At_6(0):At_6(0):At_7(1):At_8(0):Aa_1(0):Aa_2(0):Aa_3(0):Ag_1(1)	Ag_1|g4720.t1,At_1|g12369.t1,At_2|g12248.t1,At_3|g12259.t1,At_4|g11941.t1,At_7|g5205.t1
g12391.t1	contig_39	20800	21853	+								Coil;|TMhelix;Region of a membrane-bound protein predicted to be embedded in the membrane.|PTHR34502;|PTHR34502:SF4;	OG0012225	At_1(1):At_2(1):At_3(1):At_4(1):At_5(1):At_6(1):At_6(1):At_7(1):At_8(1):Aa_1(0):Aa_2(0):Aa_3(0):Ag_1(0)	At_1|g12391.t1,At_2|g10960.t1,At_3|g8306.t1,At_4|g11616.t1,At_5|g6151.t1,At_6|g10214.t1,At_7|g4316.t1,At_8|g11953.t1
g12461.t1	contig_40	94537	95247	-									OG0011941	At_1(1):At_2(1):At_3(1):At_4(1):At_5(1):At_6(1):At_6(1):At_7(1):At_8(1):Aa_1(0):Aa_2(0):Aa_3(0):Ag_1(1)	Ag_1|g8797.t1,At_1|g12461.t1,At_2|g7488.t1,At_3|g8703.t1,At_4|g7588.t1,At_5|g7148.t1,At_6|g8286.t1,At_7|g8367.t1,At_8|g1690.t1
g12462.t1	contig_40	95991	96716	+									OG0011940	At_1(1):At_2(1):At_3(1):At_4(1):At_5(1):At_6(1):At_6(1):At_7(1):At_8(1):Aa_1(0):Aa_2(0):Aa_3(0):Ag_1(1)	Ag_1|g8796.t1,At_1|g12462.t1,At_2|g7487.t1,At_3|g8704.t1,At_4|g7589.t1,At_5|g7147.t1,At_6|g8287.t1,At_7|g8366.t1,At_8|g1691.t1
g12486.t1	contig_41	44372	45697	+									OG0012226	At_1(1):At_2(1):At_3(1):At_4(1):At_5(1):At_6(1):At_6(1):At_7(1):At_8(1):Aa_1(0):Aa_2(0):Aa_3(0):Ag_1(0)	At_1|g12486.t1,At_2|g11015.t1,At_3|g11444.t1,At_4|g12026.t1,At_5|g10416.t1,At_6|g12119.t1,At_7|g7201.t1,At_8|g12076.t1
g12547.t1	contig_43	15485	16459	+								TMhelix;Region of a membrane-bound protein predicted to be embedded in the membrane.	OG0011502	At_1(2):At_2(1):At_3(1):At_4(1):At_5(1):At_6(1):At_6(1):At_7(2):At_8(1):Aa_1(0):Aa_2(0):Aa_3(0):Ag_1(1)	Ag_1|g12941.t1,At_1|g12547.t1,At_1|g12563.t1,At_2|g12420.t1,At_3|g12458.t1,At_4|g12286.t1,At_5|g11568.t1,At_6|g12381.t1,At_7|g7266.t1,At_7|g7267.t1,At_8|g11743.t1
g12563.t1	contig_43	54844	57030	-								TMhelix;Region of a membrane-bound protein predicted to be embedded in the membrane.	OG0011502	At_1(2):At_2(1):At_3(1):At_4(1):At_5(1):At_6(1):At_6(1):At_7(2):At_8(1):Aa_1(0):Aa_2(0):Aa_3(0):Ag_1(1)	Ag_1|g12941.t1,At_1|g12547.t1,At_1|g12563.t1,At_2|g12420.t1,At_3|g12458.t1,At_4|g12286.t1,At_5|g11568.t1,At_6|g12381.t1,At_7|g7266.t1,At_7|g7267.t1,At_8|g11743.t1
g12627.t1	contig_45	58015	61178	+								G3DSA:1.25.40.20;;IPR020683;Ankyrin repeat-containing domain|G3DSA:3.40.50.300;;IPR027417;P-loop containing nucleoside triphosphate hydrolase|PTHR10039:SF5;|Coil;|PF17107;N-terminal domain on NACHT_NTPase and P-loop NTPases;IPR031352;NACHT-NTPase and P-loop NTPases, N-terminal domain|SSF52540;;IPR027417;P-loop containing nucleoside triphosphate hydrolase|PTHR10039;|PF05729;NACHT domain|SSF48403;;IPR020683;Ankyrin repeat-containing domain	OG0011730	At_1(1):At_2(1):At_3(1):At_4(2):At_5(1):At_6(1):At_6(1):At_7(0):At_8(2):Aa_1(0):Aa_2(0):Aa_3(0):Ag_1(1)	Ag_1|g13107.t1,At_1|g12627.t1,At_2|g8879.t1,At_3|g11563.t1,At_4|g11784.t1,At_4|g11785.t1,At_5|g12122.t1,At_6|g12630.t1,At_8|g10089.t1,At_8|g12132.t1
g12630.t1	contig_45	70187	71194	-								Coil;	OG0000740	At_1(2):At_2(1):At_3(1):At_4(2):At_5(2):At_6(2):At_6(2):At_7(1):At_8(0):Aa_1(0):Aa_2(0):Aa_3(0):Ag_1(2)	Ag_1|g13103.t1,Ag_1|g13104.t1,At_1|g12630.t1,At_1|g12631.t1,At_2|g8882.t1,At_3|g11560.t1,At_4|g11788.t1,At_4|g11789.t1,At_5|g12117.t1,At_5|g12118.t1,At_6|g12625.t1,At_6|g12626.t1,At_7|g10960.t1
g12631.t1	contig_45	71216	71797	-								G3DSA:1.25.40.20;;IPR020683;Ankyrin repeat-containing domain|PS50297;Ankyrin repeat region circular profile.;IPR020683;Ankyrin repeat-containing domain|SSF48403;;IPR020683;Ankyrin repeat-containing domain|PS50088;Ankyrin repeat profile.;IPR002110;Ankyrin repeat|PF12796;Ankyrin repeats (3 copies);IPR020683;Ankyrin repeat-containing domain|PTHR24188;|SM00248;;IPR002110;Ankyrin repeat	OG0000740	At_1(2):At_2(1):At_3(1):At_4(2):At_5(2):At_6(2):At_6(2):At_7(1):At_8(0):Aa_1(0):Aa_2(0):Aa_3(0):Ag_1(2)	Ag_1|g13103.t1,Ag_1|g13104.t1,At_1|g12630.t1,At_1|g12631.t1,At_2|g8882.t1,At_3|g11560.t1,At_4|g11788.t1,At_4|g11789.t1,At_5|g12117.t1,At_5|g12118.t1,At_6|g12625.t1,At_6|g12626.t1,At_7|g10960.t1
g12726.t1	contig_51	32962	34439	+				CAZY:GH33.hmm				G3DSA:2.120.10.10;;IPR011040;Sialidases|PTHR33307:SF3;|SSF50939;;IPR011040;Sialidases|PTHR33307;|PF13088;BNR repeat-like domain;IPR011040;Sialidases	OG0011900	At_1(1):At_2(1):At_3(1):At_4(1):At_5(1):At_6(1):At_6(1):At_7(1):At_8(1):Aa_1(0):Aa_2(0):Aa_3(0):Ag_1(1)	Ag_1|g2467.t1,At_1|g12726.t1,At_2|g1914.t1,At_3|g12693.t1,At_4|g9689.t1,At_5|g12223.t1,At_6|g3281.t1,At_7|g4115.t1,At_8|g3431.t1
g12727.t1	contig_51	34881	35693	-								PTHR22604;|PTHR22604:SF85;|G3DSA:3.40.50.720;;IPR016040;NAD(P)-binding domain	OG0011899	At_1(1):At_2(1):At_3(1):At_4(1):At_5(1):At_6(1):At_6(1):At_7(1):At_8(1):Aa_1(0):Aa_2(0):Aa_3(0):Ag_1(1)	Ag_1|g2466.t1,At_1|g12727.t1,At_2|g1913.t1,At_3|g12692.t1,At_4|g9690.t1,At_5|g12224.t1,At_6|g3282.t1,At_7|g4114.t1,At_8|g3432.t1
g12728.t1	contig_51	38462	39460	+								PTHR22604;|SSF55347;|G3DSA:3.30.360.10;|G3DSA:3.40.50.720;;IPR016040;NAD(P)-binding domain|Coil;|SSF51735;;IPR016040;NAD(P)-binding domain	OG0011898	At_1(1):At_2(1):At_3(1):At_4(1):At_5(1):At_6(1):At_6(1):At_7(1):At_8(1):Aa_1(0):Aa_2(0):Aa_3(0):Ag_1(1)	Ag_1|g2465.t1,At_1|g12728.t1,At_2|g1912.t1,At_3|g12691.t1,At_4|g9691.t1,At_5|g12225.t1,At_6|g3283.t1,At_7|g4110.t1,At_8|g3433.t1
g12729.t1	contig_51	40254	41226	+								PTHR14194;|G3DSA:3.40.50.720;;IPR016040;NAD(P)-binding domain|PF05368;NmrA-like family;IPR008030;NmrA-like domain|PTHR14194:SF64;|SSF51735;;IPR016040;NAD(P)-binding domain	OG0000161	At_1(2):At_2(2):At_3(2):At_4(2):At_5(2):At_6(2):At_6(2):At_7(2):At_8(2):Aa_1(1):Aa_2(1):Aa_3(1):Ag_1(1)	Aa_1|g840.t1,Aa_2|g2979.t1,Aa_3|g117.t1,Ag_1|g6123.t1,At_1|g1091.t1,At_1|g12729.t1,At_2|g1245.t1,At_2|g1911.t1,At_3|g12690.t1,At_3|g210.t1,At_4|g458.t1,At_4|g9692.t1,At_5|g12226.t1,At_5|g334.t1,At_6|g3284.t1,At_6|g576.t1,At_7|g4109.t1,At_7|g6602.t1,At_8|g3434.t1,At_8|g578.t1
g12730.t1	contig_51	41842	42306	+								TMhelix;Region of a membrane-bound protein predicted to be embedded in the membrane.	OG0011897	At_1(1):At_2(1):At_3(1):At_4(1):At_5(1):At_6(1):At_6(1):At_7(1):At_8(1):Aa_1(0):Aa_2(0):Aa_3(0):Ag_1(1)	Ag_1|g2462.t1,At_1|g12730.t1,At_2|g1910.t1,At_3|g12689.t1,At_4|g9693.t1,At_5|g12227.t1,At_6|g3285.t1,At_7|g4108.t1,At_8|g3435.t1

### Sheet: Arborescens expanded (FERA 675)
Gene ID	Contig	Start	End	Strand	Secretion signal	Transmembrane domain	EffectorP	Carbohydrate active enzyme	Secondary metabolite (SM) cluster	SM product	Transcription factor evidence	Interproscan annotations	Orthogroup	Number of genes present in orthogroup by isolate At_1=FERA 648; At_2=FERA 1082; At_3=1164; At_4=24350; At_5=FERA 635; At_6=FERA 743; At_7=FERA 1166; At_8=FERA 1177; Aa_1=FERA 675; Aa_2=RGR 97.0013; Aa_3 = RGR 97.0016; Ag_1=EGS 90.0512	Genes present in orthogroup At_1=FERA 648; At_2=FERA 1082; At_3=1164; At_4=24350; At_5=FERA 635; At_6=FERA 743; At_7=FERA 1166; At_8=FERA 1177; Aa_1=FERA 675; Aa_2=RGR 97.0013; Aa_3 = RGR 97.0016; Ag_1=EGS 90.0512
g2.t1	contig_1	13248	17347	+								PF00400;WD domain, G-beta repeat;IPR001680;WD40 repeat|PS50082;Trp-Asp (WD) repeats profile.;IPR001680;WD40 repeat|PS00678;Trp-Asp (WD) repeats signature.;IPR019775;WD40 repeat, conserved site|PTHR22847:SF460;|G3DSA:2.130.10.10;;IPR015943;WD40/YVTN repeat-like-containing domain|PTHR22847;|PS50294;Trp-Asp (WD) repeats circular profile.;IPR017986;WD40-repeat-containing domain|SSF50978;;IPR017986;WD40-repeat-containing domain|PF05729;NACHT domain|SM00320;;IPR001680;WD40 repeat|PS50837;NACHT-NTPase domain profile.;IPR007111;NACHT nucleoside triphosphatase|SSF52540;;IPR027417;P-loop containing nucleoside triphosphate hydrolase|SSF50998;;IPR011047;Quinoprotein alcohol dehydrogenase-like superfamily|PR00320;G protein beta WD-40 repeat signature;IPR020472;G-protein beta WD-40 repeat|PF06985;Heterokaryon incompatibility protein (HET);IPR010730;Heterokaryon incompatibility	OG0000029	At_1(1):At_2(1):At_3(1):At_4(1):At_5(2):At_6(2):At_6(2):At_7(3):At_8(3):Aa_1(14):Aa_2(4):Aa_3(6):Ag_1(2)	Aa_1|g10899.t1,Aa_1|g10900.t1,Aa_1|g10901.t1,Aa_1|g11881.t1,Aa_1|g11907.t1,Aa_1|g12823.t1,Aa_1|g12824.t1,Aa_1|g12825.t1,Aa_1|g12828.t1,Aa_1|g1828.t1,Aa_1|g2.t1,Aa_1|g2071.t1,Aa_1|g3695.t1,Aa_1|g7038.t1,Aa_2|g10836.t1,Aa_2|g10837.t1,Aa_2|g388.t1,Aa_2|g9775.t1,Aa_3|g11159.t1,Aa_3|g12791.t1,Aa_3|g4099.t1,Aa_3|g4100.t1,Aa_3|g7954.t1,Aa_3|g8726.t1,Ag_1|g13089.t1,Ag_1|g9562.t1,At_1|g12102.t1,At_2|g8895.t1,At_3|g10744.t1,At_4|g11804.t1,At_5|g11835.t1,At_5|g12585.t1,At_6|g12542.t1,At_6|g2042.t1,At_7|g10946.t1,At_7|g12635.t1,At_7|g12688.t1,At_8|g10078.t1,At_8|g12838.t1,At_8|g12839.t1
g30.t1	contig_1	90293	92707	-									OG0012994	At_1(0):At_2(0):At_3(0):At_4(0):At_5(0):At_6(0):At_6(0):At_7(0):At_8(0):Aa_1(1):Aa_2(1):Aa_3(1):Ag_1(1)	Aa_1|g30.t1,Aa_2|g10105.t1,Aa_3|g9942.t1,Ag_1|g5796.t1
g31.t1	contig_1	93523	94800	+									OG0012995	At_1(0):At_2(0):At_3(0):At_4(0):At_5(0):At_6(0):At_6(0):At_7(0):At_8(0):Aa_1(1):Aa_2(1):Aa_3(1):Ag_1(1)	Aa_1|g31.t1,Aa_2|g10106.t1,Aa_3|g9943.t1,Ag_1|g5795.t1
g32.t1	contig_1	96059	96565	+			EffP						OG0013345	At_1(0):At_2(0):At_3(0):At_4(0):At_5(0):At_6(0):At_6(0):At_7(0):At_8(0):Aa_1(1):Aa_2(1):Aa_3(1):Ag_1(0)	Aa_1|g32.t1,Aa_2|g10107.t1,Aa_3|g9944.t1
g330.t1	contig_1	885318	885578	-					cluster_1	t1pks			OG0012998	At_1(0):At_2(0):At_3(0):At_4(0):At_5(0):At_6(0):At_6(0):At_7(1):At_8(0):Aa_1(1):Aa_2(1):Aa_3(1):Ag_1(0)	Aa_1|g330.t1,Aa_2|g6018.t1,Aa_3|g2314.t1,At_7|g8858.t1
g614.t1	contig_1	1615366	1616943	-					cluster_2	t1pks		Coil;	OG0013349	At_1(0):At_2(0):At_3(0):At_4(0):At_5(0):At_6(0):At_6(0):At_7(0):At_8(0):Aa_1(1):Aa_2(1):Aa_3(1):Ag_1(0)	Aa_1|g614.t1,Aa_2|g1798.t1,Aa_3|g11738.t1
g615.t1	contig_1	1617831	1620051	+					cluster_2	t1pks		PR00301;70kDa heat shock protein signature;IPR013126;Heat shock protein 70 family|PTHR19375:SF213;|SSF53067;|G3DSA:3.30.420.40;|PTHR19375;	OG0013350	At_1(0):At_2(0):At_3(0):At_4(0):At_5(0):At_6(0):At_6(0):At_7(0):At_8(0):Aa_1(1):Aa_2(1):Aa_3(1):Ag_1(0)	Aa_1|g615.t1,Aa_2|g1799.t1,Aa_3|g11739.t1
g672.t1	contig_1	1751442	1752029	+			EffP					PF13468;Glyoxalase-like domain;IPR025870;Glyoxalase-like domain	OG0013351	At_1(0):At_2(0):At_3(0):At_4(0):At_5(0):At_6(0):At_6(0):At_7(0):At_8(0):Aa_1(1):Aa_2(1):Aa_3(1):Ag_1(0)	Aa_1|g672.t1,Aa_2|g1857.t1,Aa_3|g4635.t1
g899.t1	contig_2	226871	228541	+								PF17107;N-terminal domain on NACHT_NTPase and P-loop NTPases;IPR031352;NACHT-NTPase and P-loop NTPases, N-terminal domain|SSF52540;;IPR027417;P-loop containing nucleoside triphosphate hydrolase	OG0000025	At_1(2):At_2(2):At_3(2):At_4(3):At_5(2):At_6(2):At_6(2):At_7(2):At_8(7):Aa_1(4):Aa_2(6):Aa_3(4):Ag_1(7)	Aa_1|g11703.t1,Aa_1|g11704.t1,Aa_1|g899.t1,Aa_1|g900.t1,Aa_2|g12764.t1,Aa_2|g4795.t1,Aa_2|g4795.t2,Aa_2|g624.t1,Aa_2|g7177.t1,Aa_2|g7178.t1,Aa_3|g12540.t1,Aa_3|g60.t1,Aa_3|g802.t1,Aa_3|g803.t1,Ag_1|g2148.t1,Ag_1|g3658.t1,Ag_1|g3661.t1,Ag_1|g6064.t1,Ag_1|g6186.t1,Ag_1|g6189.t1,Ag_1|g8665.t1,At_1|g1033.t1,At_1|g11732.t1,At_2|g12112.t1,At_2|g1303.t1,At_3|g12306.t1,At_3|g153.t1,At_4|g399.t1,At_4|g9682.t1,At_4|g9685.t1,At_5|g11937.t1,At_5|g277.t1,At_6|g12581.t1,At_6|g633.t1,At_7|g6543.t1,At_7|g9191.t1,At_8|g10717.t1,At_8|g12850.t1,At_8|g13493.t1,At_8|g13512.t1,At_8|g13552.t1,At_8|g636.t1,At_8|g8046.t1
g900.t1	contig_2	228636	229901	+								PTHR19959;|PTHR19959:SF128;|Coil;|PF13424;Tetratricopeptide repeat|G3DSA:1.25.40.10;;IPR011990;Tetratricopeptide-like helical domain|SSF48452;;IPR011990;Tetratricopeptide-like helical domain|PF13374;Tetratricopeptide repeat;IPR011990;Tetratricopeptide-like helical domain	OG0000025	At_1(2):At_2(2):At_3(2):At_4(3):At_5(2):At_6(2):At_6(2):At_7(2):At_8(7):Aa_1(4):Aa_2(6):Aa_3(4):Ag_1(7)	Aa_1|g11703.t1,Aa_1|g11704.t1,Aa_1|g899.t1,Aa_1|g900.t1,Aa_2|g12764.t1,Aa_2|g4795.t1,Aa_2|g4795.t2,Aa_2|g624.t1,Aa_2|g7177.t1,Aa_2|g7178.t1,Aa_3|g12540.t1,Aa_3|g60.t1,Aa_3|g802.t1,Aa_3|g803.t1,Ag_1|g2148.t1,Ag_1|g3658.t1,Ag_1|g3661.t1,Ag_1|g6064.t1,Ag_1|g6186.t1,Ag_1|g6189.t1,Ag_1|g8665.t1,At_1|g1033.t1,At_1|g11732.t1,At_2|g12112.t1,At_2|g1303.t1,At_3|g12306.t1,At_3|g153.t1,At_4|g399.t1,At_4|g9682.t1,At_4|g9685.t1,At_5|g11937.t1,At_5|g277.t1,At_6|g12581.t1,At_6|g633.t1,At_7|g6543.t1,At_7|g9191.t1,At_8|g10717.t1,At_8|g12850.t1,At_8|g13493.t1,At_8|g13512.t1,At_8|g13552.t1,At_8|g636.t1,At_8|g8046.t1
g966.t1	contig_2	426672	434500	+					cluster_4	t1pks		PS50075;Acyl carrier protein phosphopantetheine domain profile.;IPR009081;Phosphopantetheine binding ACP domain|SSF51735;;IPR016040;NAD(P)-binding domain|SM00826;;IPR020807;Polyketide synthase, dehydratase domain|G3DSA:3.40.50.720;;IPR016040;NAD(P)-binding domain|PF08659;KR domain;IPR013968;Polyketide synthase, ketoreductase domain|G3DSA:3.40.47.10;;IPR016039;Thiolase-like|PTHR11712;|G3DSA:3.40.366.10;;IPR001227;Acyl transferase domain|PS00012;Phosphopantetheine attachment site.;IPR006162;Phosphopantetheine attachment site|PTHR11712:SF278;|PF13602;Zinc-binding dehydrogenase|SSF47336;;IPR009081;Phosphopantetheine binding ACP domain|G3DSA:3.40.50.150;;IPR029063;S-adenosyl-L-methionine-dependent methyltransferase|SSF53335;;IPR029063;S-adenosyl-L-methionine-dependent methyltransferase|PF08242;Methyltransferase domain;IPR013217;Methyltransferase type 12|SSF52151;;IPR016035;Acyl transferase/acyl hydrolase/lysophospholipase|PF02801;Beta-ketoacyl synthase, C-terminal domain;IPR014031;Beta-ketoacyl synthase, C-terminal|SM00825;Beta-ketoacyl synthase;IPR020841;Polyketide synthase, beta-ketoacyl synthase domain|PF00698;Acyl transferase domain;IPR014043;Acyl transferase|G3DSA:3.90.180.10;;IPR011032;GroES-like|G3DSA:1.10.1200.10;;IPR009081;Phosphopantetheine binding ACP domain|PF00550;Phosphopantetheine attachment site;IPR009081;Phosphopantetheine binding ACP domain|SM00823;Phosphopantetheine attachment site;IPR020806;Polyketide synthase, phosphopantetheine-binding domain|SM00829;;IPR020843;Polyketide synthase, enoylreductase domain|SM00822;This enzymatic domain is part of bacterial polyketide synthases and catalyses the first step in the reductive modification of the beta-carbonyl centres in the growing polyketide chain. It uses NADPH to reduce the keto group to a hydroxy group.|PS00606;Beta-ketoacyl synthases active site.;IPR018201;Beta-ketoacyl synthase, active site|SSF55048;;IPR016036;Malonyl-CoA ACP transacylase, ACP-binding|PF00109;Beta-ketoacyl synthase, N-terminal domain;IPR014030;Beta-ketoacyl synthase, N-terminal|SSF50129;;IPR011032;GroES-like|PF14765;Polyketide synthase dehydratase;IPR020807;Polyketide synthase, dehydratase domain|PF08240;Alcohol dehydrogenase GroES-like domain;IPR013154;Alcohol dehydrogenase, N-terminal|PF16197;Ketoacyl-synthetase C-terminal extension;IPR032821;Ketoacyl-synthetase, C-terminal extension|SSF53901;;IPR016039;Thiolase-like|SM00827;Acyl transferase domain in polyketide synthase (PKS) enzymes.;IPR020801;Polyketide synthase, acyl transferase domain	OG0000325	At_1(1):At_2(1):At_3(1):At_4(1):At_5(1):At_6(1):At_6(1):At_7(1):At_8(1):Aa_1(2):Aa_2(2):Aa_3(2):Ag_1(1)	Aa_1|g8241.t1,Aa_1|g966.t1,Aa_2|g11165.t1,Aa_2|g2056.t1,Aa_3|g1481.t1,Aa_3|g2814.t1,Ag_1|g2007.t1,At_1|g5746.t1,At_2|g8182.t1,At_3|g1963.t1,At_4|g11037.t1,At_5|g10730.t1,At_6|g2739.t1,At_7|g2337.t1,At_8|g6663.t1
g1000.t1	contig_2	533369	533572	+									OG0013352	At_1(0):At_2(0):At_3(0):At_4(0):At_5(0):At_6(0):At_6(0):At_7(0):At_8(0):Aa_1(1):Aa_2(1):Aa_3(1):Ag_1(0)	Aa_1|g1000.t1,Aa_2|g2089.t1,Aa_3|g1515.t1
g1073.t1	contig_2	711496	711822	-			EffP					G3DSA:1.10.510.10;	OG0013353	At_1(0):At_2(0):At_3(0):At_4(0):At_5(0):At_6(0):At_6(0):At_7(0):At_8(0):Aa_1(1):Aa_2(1):Aa_3(1):Ag_1(0)	Aa_1|g1073.t1,Aa_2|g2160.t1,Aa_3|g1577.t1
g1074.t1	contig_2	712408	713305	+								Coil;	OG0012714	At_1(0):At_2(0):At_3(0):At_4(0):At_5(0):At_6(0):At_6(0):At_7(0):At_8(0):Aa_1(2):Aa_2(2):Aa_3(1):Ag_1(0)	Aa_1|g1074.t1,Aa_1|g1075.t1,Aa_2|g2161.t1,Aa_2|g2162.t1,Aa_3|g1578.t1
g1075.t1	contig_2	713465	714346	+								Coil;	OG0012714	At_1(0):At_2(0):At_3(0):At_4(0):At_5(0):At_6(0):At_6(0):At_7(0):At_8(0):Aa_1(2):Aa_2(2):Aa_3(1):Ag_1(0)	Aa_1|g1074.t1,Aa_1|g1075.t1,Aa_2|g2161.t1,Aa_2|g2162.t1,Aa_3|g1578.t1
g1153.t1	contig_2	930610	930755	-			EffP						OG0013355	At_1(0):At_2(0):At_3(0):At_4(0):At_5(0):At_6(0):At_6(0):At_7(0):At_8(0):Aa_1(1):Aa_2(1):Aa_3(1):Ag_1(0)	Aa_1|g1153.t1,Aa_2|g2241.t1,Aa_3|g1658.t1
g1251.t1	contig_2	1206305	1206481	+			EffP						OG0013001	At_1(0):At_2(0):At_3(0):At_4(0):At_5(0):At_6(0):At_6(0):At_7(0):At_8(0):Aa_1(1):Aa_2(1):Aa_3(1):Ag_1(1)	Aa_1|g1251.t1,Aa_2|g2338.t1,Aa_3|g1752.t1,Ag_1|g1711.t1
g1339.t1	contig_2	1428577	1429063	-			EffP					G3DSA:2.60.270.20;;IPR015926;Cytolysin/lectin	OG0012717	At_1(0):At_2(0):At_3(0):At_4(0):At_5(1):At_6(1):At_6(1):At_7(0):At_8(0):Aa_1(1):Aa_2(1):Aa_3(1):Ag_1(0)	Aa_1|g1339.t1,Aa_2|g2427.t1,Aa_3|g6788.t1,At_5|g1366.t1,At_6|g2353.t1
g1342.t1	contig_2	1439088	1439258	+									OG0013356	At_1(0):At_2(0):At_3(0):At_4(0):At_5(0):At_6(0):At_6(0):At_7(0):At_8(0):Aa_1(1):Aa_2(1):Aa_3(1):Ag_1(0)	Aa_1|g1342.t1,Aa_2|g2430.t1,Aa_3|g6792.t1
g1373.t1	contig_2	1512566	1512970	+								TMhelix;Region of a membrane-bound protein predicted to be embedded in the membrane.	OG0013002	At_1(0):At_2(0):At_3(0):At_4(0):At_5(0):At_6(0):At_6(0):At_7(0):At_8(1):Aa_1(1):Aa_2(1):Aa_3(1):Ag_1(0)	Aa_1|g1373.t1,Aa_2|g8745.t1,Aa_3|g6824.t1,At_8|g5690.t1
g1381.t1	contig_2	1539316	1539429	-			EffP						OG0013357	At_1(0):At_2(0):At_3(0):At_4(0):At_5(0):At_6(0):At_6(0):At_7(0):At_8(0):Aa_1(1):Aa_2(1):Aa_3(1):Ag_1(0)	Aa_1|g1381.t1,Aa_2|g8753.t1,Aa_3|g6832.t1
g1422.t1	contig_2	1661578	1662360	-									OG0013358	At_1(0):At_2(0):At_3(0):At_4(0):At_5(0):At_6(0):At_6(0):At_7(0):At_8(0):Aa_1(1):Aa_2(1):Aa_3(1):Ag_1(0)	Aa_1|g1422.t1,Aa_2|g8796.t1,Aa_3|g6874.t1
g1423.t1	contig_2	1663272	1664540	-								TMhelix;Region of a membrane-bound protein predicted to be embedded in the membrane.|Coil;	OG0012445	At_1(0):At_2(0):At_3(0):At_4(0):At_5(0):At_6(0):At_6(0):At_7(1):At_8(1):Aa_1(1):Aa_2(1):Aa_3(1):Ag_1(1)	Aa_1|g1423.t1,Aa_2|g8797.t1,Aa_3|g6875.t1,Ag_1|g1531.t1,At_7|g2802.t1,At_8|g9201.t1
g1460.t1	contig_3	52336	52953	-								TMhelix;Region of a membrane-bound protein predicted to be embedded in the membrane.|Coil;	OG0013359	At_1(0):At_2(0):At_3(0):At_4(0):At_5(0):At_6(0):At_6(0):At_7(0):At_8(0):Aa_1(1):Aa_2(1):Aa_3(1):Ag_1(0)	Aa_1|g1460.t1,Aa_2|g22.t1,Aa_3|g4387.t1
g1715.t1	contig_3	720767	721843	+									OG0013003	At_1(0):At_2(0):At_3(0):At_4(0):At_5(0):At_6(0):At_6(0):At_7(0):At_8(0):Aa_1(1):Aa_2(1):Aa_3(1):Ag_1(1)	Aa_1|g1715.t1,Aa_2|g275.t1,Aa_3|g11492.t1,Ag_1|g2181.t1
g1828.t1	contig_3	1012247	1015068	+								PS50082;Trp-Asp (WD) repeats profile.;IPR001680;WD40 repeat|PTHR22847;|PF05729;NACHT domain|PS00678;Trp-Asp (WD) repeats signature.;IPR019775;WD40 repeat, conserved site|PS50837;NACHT-NTPase domain profile.;IPR007111;NACHT nucleoside triphosphatase|G3DSA:2.130.10.10;;IPR015943;WD40/YVTN repeat-like-containing domain|SM00320;;IPR001680;WD40 repeat|PR00320;G protein beta WD-40 repeat signature;IPR020472;G-protein beta WD-40 repeat|PTHR22847:SF460;|PF00400;WD domain, G-beta repeat;IPR001680;WD40 repeat|PS50294;Trp-Asp (WD) repeats circular profile.;IPR017986;WD40-repeat-containing domain|SSF50978;;IPR017986;WD40-repeat-containing domain	OG0000029	At_1(1):At_2(1):At_3(1):At_4(1):At_5(2):At_6(2):At_6(2):At_7(3):At_8(3):Aa_1(14):Aa_2(4):Aa_3(6):Ag_1(2)	Aa_1|g10899.t1,Aa_1|g10900.t1,Aa_1|g10901.t1,Aa_1|g11881.t1,Aa_1|g11907.t1,Aa_1|g12823.t1,Aa_1|g12824.t1,Aa_1|g12825.t1,Aa_1|g12828.t1,Aa_1|g1828.t1,Aa_1|g2.t1,Aa_1|g2071.t1,Aa_1|g3695.t1,Aa_1|g7038.t1,Aa_2|g10836.t1,Aa_2|g10837.t1,Aa_2|g388.t1,Aa_2|g9775.t1,Aa_3|g11159.t1,Aa_3|g12791.t1,Aa_3|g4099.t1,Aa_3|g4100.t1,Aa_3|g7954.t1,Aa_3|g8726.t1,Ag_1|g13089.t1,Ag_1|g9562.t1,At_1|g12102.t1,At_2|g8895.t1,At_3|g10744.t1,At_4|g11804.t1,At_5|g11835.t1,At_5|g12585.t1,At_6|g12542.t1,At_6|g2042.t1,At_7|g10946.t1,At_7|g12635.t1,At_7|g12688.t1,At_8|g10078.t1,At_8|g12838.t1,At_8|g12839.t1
g1873.t1	contig_3	1131216	1131401	-			EffP						OG0012720	At_1(0):At_2(0):At_3(0):At_4(0):At_5(0):At_6(0):At_6(0):At_7(1):At_8(0):Aa_1(1):Aa_2(1):Aa_3(1):Ag_1(1)	Aa_1|g1873.t1,Aa_2|g434.t1,Aa_3|g5567.t1,Ag_1|g6007.t1,At_7|g6486.t1
g1874.t1	contig_3	1131704	1132195	+									OG0013362	At_1(0):At_2(0):At_3(0):At_4(0):At_5(0):At_6(0):At_6(0):At_7(0):At_8(0):Aa_1(1):Aa_2(1):Aa_3(1):Ag_1(0)	Aa_1|g1874.t1,Aa_2|g435.t1,Aa_3|g5566.t1
g1889.t1	contig_3	1171710	1171973	+			EffP						OG0012721	At_1(0):At_2(0):At_3(0):At_4(0):At_5(1):At_6(0):At_6(0):At_7(1):At_8(0):Aa_1(1):Aa_2(1):Aa_3(1):Ag_1(0)	Aa_1|g1889.t1,Aa_2|g450.t1,Aa_3|g5551.t1,At_5|g205.t1,At_7|g6470.t1
g2071.t1	contig_4	127	564	-			EffP					PF06985;Heterokaryon incompatibility protein (HET);IPR010730;Heterokaryon incompatibility|PTHR10622;|PTHR10622:SF11;	OG0000029	At_1(1):At_2(1):At_3(1):At_4(1):At_5(2):At_6(2):At_6(2):At_7(3):At_8(3):Aa_1(14):Aa_2(4):Aa_3(6):Ag_1(2)	Aa_1|g10899.t1,Aa_1|g10900.t1,Aa_1|g10901.t1,Aa_1|g11881.t1,Aa_1|g11907.t1,Aa_1|g12823.t1,Aa_1|g12824.t1,Aa_1|g12825.t1,Aa_1|g12828.t1,Aa_1|g1828.t1,Aa_1|g2.t1,Aa_1|g2071.t1,Aa_1|g3695.t1,Aa_1|g7038.t1,Aa_2|g10836.t1,Aa_2|g10837.t1,Aa_2|g388.t1,Aa_2|g9775.t1,Aa_3|g11159.t1,Aa_3|g12791.t1,Aa_3|g4099.t1,Aa_3|g4100.t1,Aa_3|g7954.t1,Aa_3|g8726.t1,Ag_1|g13089.t1,Ag_1|g9562.t1,At_1|g12102.t1,At_2|g8895.t1,At_3|g10744.t1,At_4|g11804.t1,At_5|g11835.t1,At_5|g12585.t1,At_6|g12542.t1,At_6|g2042.t1,At_7|g10946.t1,At_7|g12635.t1,At_7|g12688.t1,At_8|g10078.t1,At_8|g12838.t1,At_8|g12839.t1
g2139.t1	contig_4	171521	172306	-								PS50011;Protein kinase domain profile.;IPR000719;Protein kinase domain|SSF56112;;IPR011009;Protein kinase-like domain|PTHR24055:SF199;|G3DSA:1.10.510.10;|PF00069;Protein kinase domain;IPR000719;Protein kinase domain|PTHR24055;|SM00220;;IPR000719;Protein kinase domain	OG0013004	At_1(0):At_2(0):At_3(0):At_4(0):At_5(0):At_6(0):At_6(0):At_7(0):At_8(1):Aa_1(1):Aa_2(1):Aa_3(1):Ag_1(0)	Aa_1|g2139.t1,Aa_2|g11017.t1,Aa_3|g3258.t1,At_8|g12842.t1
g2234.t1	contig_4	435470	435595	-			EffP						OG0013365	At_1(0):At_2(0):At_3(0):At_4(0):At_5(0):At_6(0):At_6(0):At_7(0):At_8(0):Aa_1(1):Aa_2(1):Aa_3(1):Ag_1(0)	Aa_1|g2234.t1,Aa_2|g7707.t1,Aa_3|g3163.t1
g2369.t1	contig_4	780420	780927	-			EffP		cluster_5	nrps		SSF56634;;IPR020835;Catalase-like domain	OG0013367	At_1(0):At_2(0):At_3(0):At_4(0):At_5(0):At_6(0):At_6(0):At_7(0):At_8(0):Aa_1(1):Aa_2(1):Aa_3(1):Ag_1(0)	Aa_1|g2369.t1,Aa_2|g8335.t1,Aa_3|g3026.t1
g2384.t1	contig_4	843770	843982	-								TMhelix;Region of a membrane-bound protein predicted to be embedded in the membrane.	OG0013368	At_1(0):At_2(0):At_3(0):At_4(0):At_5(0):At_6(0):At_6(0):At_7(0):At_8(0):Aa_1(1):Aa_2(1):Aa_3(1):Ag_1(0)	Aa_1|g2384.t1,Aa_2|g8349.t1,Aa_3|g4956.t1
g2747.t1	contig_5	247176	248138	-								G3DSA:2.80.10.50;|G3DSA:2.170.15.10;;IPR023307;Aerolysin-like toxin, beta complex domain|PF03318;Clostridium epsilon toxin ETX/Bacillus mosquitocidal toxin MTX2;IPR004991;Clostridium epsilon toxin ETX/Bacillus mosquitocidal toxin MTX2|SSF56973;	OG0012457	At_1(0):At_2(0):At_3(0):At_4(0):At_5(0):At_6(0):At_6(0):At_7(0):At_8(0):Aa_1(2):Aa_2(2):Aa_3(2):Ag_1(0)	Aa_1|g10914.t1,Aa_1|g2747.t1,Aa_2|g10851.t1,Aa_2|g7345.t1,Aa_3|g8739.t1,Aa_3|g9601.t1
g2757.t1	contig_5	282874	283958	-									OG0013369	At_1(0):At_2(0):At_3(0):At_4(0):At_5(0):At_6(0):At_6(0):At_7(0):At_8(0):Aa_1(1):Aa_2(1):Aa_3(1):Ag_1(0)	Aa_1|g2757.t1,Aa_2|g7336.t1,Aa_3|g5902.t1
g2758.t1	contig_5	284896	286310	+								SSF52540;;IPR027417;P-loop containing nucleoside triphosphate hydrolase|SM00129;;IPR001752;Kinesin motor domain|G3DSA:3.40.850.10;;IPR001752;Kinesin motor domain|PR00380;Kinesin heavy chain signature;IPR001752;Kinesin motor domain|PF00225;Kinesin motor domain;IPR001752;Kinesin motor domain	OG0013370	At_1(0):At_2(0):At_3(0):At_4(0):At_5(0):At_6(0):At_6(0):At_7(0):At_8(0):Aa_1(1):Aa_2(1):Aa_3(1):Ag_1(0)	Aa_1|g2758.t1,Aa_2|g7335.t1,Aa_3|g5901.t1
g2759.t1	contig_5	287467	287925	-								Coil;	OG0013371	At_1(0):At_2(0):At_3(0):At_4(0):At_5(0):At_6(0):At_6(0):At_7(0):At_8(0):Aa_1(1):Aa_2(1):Aa_3(1):Ag_1(0)	Aa_1|g2759.t1,Aa_2|g7334.t1,Aa_3|g5900.t1
g2760.t1	contig_5	288600	290665	+									OG0012243	At_1(0):At_2(0):At_3(0):At_4(0):At_5(0):At_6(0):At_6(0):At_7(0):At_8(0):Aa_1(2):Aa_2(2):Aa_3(2):Ag_1(1)	Aa_1|g2760.t1,Aa_1|g5295.t1,Aa_2|g5500.t1,Aa_2|g7333.t1,Aa_3|g5899.t1,Aa_3|g6021.t1,Ag_1|g4862.t1
g2761.t1	contig_5	292923	293252	-									OG0013372	At_1(0):At_2(0):At_3(0):At_4(0):At_5(0):At_6(0):At_6(0):At_7(0):At_8(0):Aa_1(1):Aa_2(1):Aa_3(1):Ag_1(0)	Aa_1|g2761.t1,Aa_2|g7332.t1,Aa_3|g5898.t1
g2762.t1	contig_5	294775	295692	+								TMhelix;Region of a membrane-bound protein predicted to be embedded in the membrane.	OG0013373	At_1(0):At_2(0):At_3(0):At_4(0):At_5(0):At_6(0):At_6(0):At_7(0):At_8(0):Aa_1(1):Aa_2(1):Aa_3(1):Ag_1(0)	Aa_1|g2762.t1,Aa_2|g7330.t1,Aa_3|g5897.t1
g2763.t1	contig_5	297204	297677	+	SigP	TM	EffP					TMhelix;Region of a membrane-bound protein predicted to be embedded in the membrane.	OG0013374	At_1(0):At_2(0):At_3(0):At_4(0):At_5(0):At_6(0):At_6(0):At_7(0):At_8(0):Aa_1(1):Aa_2(1):Aa_3(1):Ag_1(0)	Aa_1|g2763.t1,Aa_2|g7329.t1,Aa_3|g5896.t1
g2764.t1	contig_5	299648	300547	+									OG0013375	At_1(0):At_2(0):At_3(0):At_4(0):At_5(0):At_6(0):At_6(0):At_7(0):At_8(0):Aa_1(1):Aa_2(1):Aa_3(1):Ag_1(0)	Aa_1|g2764.t1,Aa_2|g7328.t1,Aa_3|g5895.t1
g2765.t1	contig_5	300749	301273	-			EffP						OG0013376	At_1(0):At_2(0):At_3(0):At_4(0):At_5(0):At_6(0):At_6(0):At_7(0):At_8(0):Aa_1(1):Aa_2(1):Aa_3(1):Ag_1(0)	Aa_1|g2765.t1,Aa_2|g7327.t1,Aa_3|g5894.t1
g2766.t1	contig_5	301400	302379	+									OG0013377	At_1(0):At_2(0):At_3(0):At_4(0):At_5(0):At_6(0):At_6(0):At_7(0):At_8(0):Aa_1(1):Aa_2(1):Aa_3(1):Ag_1(0)	Aa_1|g2766.t1,Aa_2|g7326.t1,Aa_3|g5893.t1
g2767.t1	contig_5	303419	305545	+									OG0012458	At_1(0):At_2(0):At_3(0):At_4(0):At_5(0):At_6(0):At_6(0):At_7(0):At_8(0):Aa_1(2):Aa_2(2):Aa_3(2):Ag_1(0)	Aa_1|g2767.t1,Aa_1|g5289.t1,Aa_2|g5506.t1,Aa_2|g7325.t1,Aa_3|g5892.t1,Aa_3|g6027.t1
g2819.t1	contig_5	431105	431386	+			EffP						OG0013378	At_1(0):At_2(0):At_3(0):At_4(0):At_5(0):At_6(0):At_6(0):At_7(0):At_8(0):Aa_1(1):Aa_2(1):Aa_3(1):Ag_1(0)	Aa_1|g2819.t1,Aa_2|g7272.t1,Aa_3|g5839.t1
g2876.t1	contig_5	600798	603019	-								G3DSA:3.40.50.300;;IPR027417;P-loop containing nucleoside triphosphate hydrolase|SM00382;;IPR003593;AAA+ ATPase domain|PTHR23077;|PF00004;ATPase family associated with various cellular activities (AAA);IPR003959;ATPase, AAA-type, core|SSF52540;;IPR027417;P-loop containing nucleoside triphosphate hydrolase|PTHR23077:SF47;	OG0013007	At_1(0):At_2(0):At_3(0):At_4(0):At_5(0):At_6(0):At_6(0):At_7(0):At_8(0):Aa_1(2):Aa_2(1):Aa_3(1):Ag_1(0)	Aa_1|g2876.t1,Aa_1|g2877.t1,Aa_2|g7214.t1,Aa_3|g5781.t1
g2877.t1	contig_5	603062	603391	-									OG0013007	At_1(0):At_2(0):At_3(0):At_4(0):At_5(0):At_6(0):At_6(0):At_7(0):At_8(0):Aa_1(2):Aa_2(1):Aa_3(1):Ag_1(0)	Aa_1|g2876.t1,Aa_1|g2877.t1,Aa_2|g7214.t1,Aa_3|g5781.t1
g2878.t1	contig_5	604203	605861	+								Coil;	OG0013379	At_1(0):At_2(0):At_3(0):At_4(0):At_5(0):At_6(0):At_6(0):At_7(0):At_8(0):Aa_1(1):Aa_2(1):Aa_3(1):Ag_1(0)	Aa_1|g2878.t1,Aa_2|g7213.t1,Aa_3|g5780.t1
g2956.t1	contig_5	810875	810997	+									OG0013380	At_1(0):At_2(0):At_3(0):At_4(0):At_5(0):At_6(0):At_6(0):At_7(0):At_8(0):Aa_1(1):Aa_2(1):Aa_3(1):Ag_1(0)	Aa_1|g2956.t1,Aa_2|g1197.t1,Aa_3|g5701.t1
g3005.t1	contig_5	946160	946402	-									OG0013381	At_1(0):At_2(0):At_3(0):At_4(0):At_5(0):At_6(0):At_6(0):At_7(0):At_8(0):Aa_1(1):Aa_2(1):Aa_3(1):Ag_1(0)	Aa_1|g3005.t1,Aa_2|g1249.t1,Aa_3|g11345.t1
g3039.t1	contig_5	1035564	1035964	-									OG0013008	At_1(0):At_2(0):At_3(0):At_4(0):At_5(0):At_6(0):At_6(0):At_7(0):At_8(0):Aa_1(1):Aa_2(1):Aa_3(1):Ag_1(1)	Aa_1|g3039.t1,Aa_2|g1284.t1,Aa_3|g6697.t1,Ag_1|g2876.t1
g3185.t1	contig_5	1407209	1407739	+			EffP					TMhelix;Region of a membrane-bound protein predicted to be embedded in the membrane.|PTHR33048:SF22;|PTHR33048;	OG0012725	At_1(0):At_2(0):At_3(0):At_4(0):At_5(0):At_6(0):At_6(0):At_7(0):At_8(1):Aa_1(1):Aa_2(1):Aa_3(1):Ag_1(1)	Aa_1|g3185.t1,Aa_2|g1436.t1,Aa_3|g6549.t1,Ag_1|g3028.t1,At_8|g7221.t1
g3314.t1	contig_6	309217	309645	-									OG0013010	At_1(0):At_2(0):At_3(0):At_4(0):At_5(0):At_6(0):At_6(0):At_7(1):At_8(0):Aa_1(1):Aa_2(1):Aa_3(1):Ag_1(0)	Aa_1|g3314.t1,Aa_2|g5462.t1,Aa_3|g526.t1,At_7|g9458.t1
g3337.t1	contig_6	380717	380893	+	SigP	TM			cluster_7	other		TMhelix;Region of a membrane-bound protein predicted to be embedded in the membrane.	OG0013384	At_1(0):At_2(0):At_3(0):At_4(0):At_5(0):At_6(0):At_6(0):At_7(0):At_8(0):Aa_1(1):Aa_2(1):Aa_3(1):Ag_1(0)	Aa_1|g3337.t1,Aa_2|g5439.t1,Aa_3|g502.t1
g3504.t1	contig_6	786355	786555	-									OG0013385	At_1(0):At_2(0):At_3(0):At_4(0):At_5(0):At_6(0):At_6(0):At_7(0):At_8(0):Aa_1(1):Aa_2(1):Aa_3(1):Ag_1(0)	Aa_1|g3504.t1,Aa_2|g5271.t1,Aa_3|g9117.t1
g3557.t1	contig_6	923767	923964	-								Coil;	OG0000331	At_1(1):At_2(1):At_3(1):At_4(1):At_5(1):At_6(1):At_6(1):At_7(1):At_8(1):Aa_1(2):Aa_2(2):Aa_3(2):Ag_1(1)	Aa_1|g3557.t1,Aa_1|g3558.t1,Aa_2|g5217.t1,Aa_2|g5218.t1,Aa_3|g9407.t1,Aa_3|g9408.t1,Ag_1|g8138.t1,At_1|g11841.t1,At_2|g200.t1,At_3|g10388.t1,At_4|g2534.t1,At_5|g7937.t1,At_6|g9937.t1,At_7|g9706.t1,At_8|g8746.t1
g3558.t1	contig_6	924022	924582	-									OG0000331	At_1(1):At_2(1):At_3(1):At_4(1):At_5(1):At_6(1):At_6(1):At_7(1):At_8(1):Aa_1(2):Aa_2(2):Aa_3(2):Ag_1(1)	Aa_1|g3557.t1,Aa_1|g3558.t1,Aa_2|g5217.t1,Aa_2|g5218.t1,Aa_3|g9407.t1,Aa_3|g9408.t1,Ag_1|g8138.t1,At_1|g11841.t1,At_2|g200.t1,At_3|g10388.t1,At_4|g2534.t1,At_5|g7937.t1,At_6|g9937.t1,At_7|g9706.t1,At_8|g8746.t1
g3695.t1	contig_6	1304058	1305627	-								PTHR10622:SF11;|PTHR10622;|SSF52540;;IPR027417;P-loop containing nucleoside triphosphate hydrolase|G3DSA:3.40.50.300;;IPR027417;P-loop containing nucleoside triphosphate hydrolase|PF06985;Heterokaryon incompatibility protein (HET);IPR010730;Heterokaryon incompatibility	OG0000029	At_1(1):At_2(1):At_3(1):At_4(1):At_5(2):At_6(2):At_6(2):At_7(3):At_8(3):Aa_1(14):Aa_2(4):Aa_3(6):Ag_1(2)	Aa_1|g10899.t1,Aa_1|g10900.t1,Aa_1|g10901.t1,Aa_1|g11881.t1,Aa_1|g11907.t1,Aa_1|g12823.t1,Aa_1|g12824.t1,Aa_1|g12825.t1,Aa_1|g12828.t1,Aa_1|g1828.t1,Aa_1|g2.t1,Aa_1|g2071.t1,Aa_1|g3695.t1,Aa_1|g7038.t1,Aa_2|g10836.t1,Aa_2|g10837.t1,Aa_2|g388.t1,Aa_2|g9775.t1,Aa_3|g11159.t1,Aa_3|g12791.t1,Aa_3|g4099.t1,Aa_3|g4100.t1,Aa_3|g7954.t1,Aa_3|g8726.t1,Ag_1|g13089.t1,Ag_1|g9562.t1,At_1|g12102.t1,At_2|g8895.t1,At_3|g10744.t1,At_4|g11804.t1,At_5|g11835.t1,At_5|g12585.t1,At_6|g12542.t1,At_6|g2042.t1,At_7|g10946.t1,At_7|g12635.t1,At_7|g12688.t1,At_8|g10078.t1,At_8|g12838.t1,At_8|g12839.t1
g3774.t1	contig_7	142827	143135	+									OG0013387	At_1(0):At_2(0):At_3(0):At_4(0):At_5(0):At_6(0):At_6(0):At_7(0):At_8(0):Aa_1(1):Aa_2(1):Aa_3(1):Ag_1(0)	Aa_1|g3774.t1,Aa_2|g6890.t1,Aa_3|g4913.t1
g3832.t1	contig_7	279608	280840	+								TMhelix;Region of a membrane-bound protein predicted to be embedded in the membrane.|PTHR37577;	OG0013012	At_1(0):At_2(0):At_3(0):At_4(0):At_5(0):At_6(0):At_6(0):At_7(0):At_8(0):Aa_1(1):Aa_2(1):Aa_3(1):Ag_1(1)	Aa_1|g3832.t1,Aa_2|g6832.t1,Aa_3|g4856.t1,Ag_1|g5468.t1
g3849.t1	contig_7	321501	322394	-	SigP							PTHR23088:SF30;|PF00795;Carbon-nitrogen hydrolase;IPR003010;Carbon-nitrogen hydrolase|PS50263;Carbon-nitrogen hydrolase domain profile.;IPR003010;Carbon-nitrogen hydrolase|SSF56317;;IPR003010;Carbon-nitrogen hydrolase|PTHR23088;|G3DSA:3.60.110.10;;IPR003010;Carbon-nitrogen hydrolase|PS01227;Uncharacterized protein family UPF0012 signature.;IPR001110;Uncharacterised protein family UPF0012, conserved site	OG0000333	At_1(1):At_2(1):At_3(1):At_4(1):At_5(1):At_6(1):At_6(1):At_7(1):At_8(1):Aa_1(2):Aa_2(2):Aa_3(2):Ag_1(1)	Aa_1|g10968.t1,Aa_1|g3849.t1,Aa_2|g6816.t1,Aa_2|g7855.t1,Aa_3|g4840.t1,Aa_3|g7551.t1,Ag_1|g5451.t1,At_1|g9181.t1,At_2|g8384.t1,At_3|g3315.t1,At_4|g2973.t1,At_5|g10459.t1,At_6|g7144.t1,At_7|g4455.t1,At_8|g3286.t1
g3862.t1	contig_7	345232	346479	+							Zinc finger, C2H2-type;C2H2 and C2HC zinc fingers	SM00451;;IPR003604;Zinc finger, U1-type|PS00028;Zinc finger C2H2 type domain signature.;IPR007087;Zinc finger, C2H2|SM00355;;IPR015880;Zinc finger, C2H2-like|PS50157;Zinc finger C2H2 type domain profile.;IPR007087;Zinc finger, C2H2|SSF57667;	OG0013389	At_1(0):At_2(0):At_3(0):At_4(0):At_5(0):At_6(0):At_6(0):At_7(0):At_8(0):Aa_1(1):Aa_2(1):Aa_3(1):Ag_1(0)	Aa_1|g3862.t1,Aa_2|g6803.t1,Aa_3|g4827.t1
g3863.t1	contig_7	346630	347470	+			EffP					PS00152;ATP synthase alpha and beta subunits signature.;IPR020003;ATPase, alpha/beta subunit, nucleotide-binding domain, active site|G3DSA:3.40.50.300;;IPR027417;P-loop containing nucleoside triphosphate hydrolase|PF00006;ATP synthase alpha/beta family, nucleotide-binding domain;IPR000194;ATPase, F1/V1/A1 complex, alpha/beta subunit, nucleotide-binding domain|PTHR15184;|PF00306;ATP synthase alpha/beta chain, C terminal domain;IPR000793;ATPase, F1/V1/A1 complex, alpha/beta subunit, C-terminal|PTHR15184:SF3;;IPR005294;ATPase, F1 complex, alpha subunit|G3DSA:1.20.150.20;|SSF52540;;IPR027417;P-loop containing nucleoside triphosphate hydrolase|SSF47917;;IPR000793;ATPase, F1/V1/A1 complex, alpha/beta subunit, C-terminal	OG0013013	At_1(0):At_2(0):At_3(0):At_4(0):At_5(0):At_6(0):At_6(0):At_7(0):At_8(0):Aa_1(1):Aa_2(1):Aa_3(1):Ag_1(1)	Aa_1|g3863.t1,Aa_2|g6802.t1,Aa_3|g4826.t1,Ag_1|g5438.t1
g3957.t1	contig_7	597754	600936	-								PF12796;Ankyrin repeats (3 copies);IPR020683;Ankyrin repeat-containing domain|PS50088;Ankyrin repeat profile.;IPR002110;Ankyrin repeat|PS50297;Ankyrin repeat region circular profile.;IPR020683;Ankyrin repeat-containing domain|PF13637;Ankyrin repeats (many copies)|PTHR24123;|PF06985;Heterokaryon incompatibility protein (HET);IPR010730;Heterokaryon incompatibility|G3DSA:1.25.40.20;;IPR020683;Ankyrin repeat-containing domain|PF00023;Ankyrin repeat;IPR002110;Ankyrin repeat|SSF48403;;IPR020683;Ankyrin repeat-containing domain|SM00248;;IPR002110;Ankyrin repeat|PR01415;Ankyrin repeat signature;IPR002110;Ankyrin repeat	OG0013390	At_1(0):At_2(0):At_3(0):At_4(0):At_5(0):At_6(0):At_6(0):At_7(0):At_8(0):Aa_1(1):Aa_2(1):Aa_3(1):Ag_1(0)	Aa_1|g3957.t1,Aa_2|g6706.t1,Aa_3|g4729.t1
g4090.t1	contig_7	968667	968801	+	SigP		EffP						OG0012728	At_1(0):At_2(0):At_3(0):At_4(0):At_5(1):At_6(0):At_6(0):At_7(0):At_8(0):Aa_1(1):Aa_2(1):Aa_3(1):Ag_1(1)	Aa_1|g4090.t1,Aa_2|g8219.t1,Aa_3|g2007.t1,Ag_1|g5216.t1,At_5|g8173.t1
g4254.t1	contig_8	170701	170907	+									OG0013394	At_1(0):At_2(0):At_3(0):At_4(0):At_5(0):At_6(0):At_6(0):At_7(0):At_8(0):Aa_1(1):Aa_2(1):Aa_3(1):Ag_1(0)	Aa_1|g4254.t1,Aa_2|g1602.t1,Aa_3|g11877.t1
g4373.t1	contig_8	495424	495564	+									OG0013395	At_1(0):At_2(0):At_3(0):At_4(0):At_5(0):At_6(0):At_6(0):At_7(0):At_8(0):Aa_1(1):Aa_2(1):Aa_3(1):Ag_1(0)	Aa_1|g4373.t1,Aa_2|g9613.t1,Aa_3|g8837.t1
g4386.t1	contig_8	531343	531840	-			EffP						OG0013396	At_1(0):At_2(0):At_3(0):At_4(0):At_5(0):At_6(0):At_6(0):At_7(0):At_8(0):Aa_1(1):Aa_2(1):Aa_3(1):Ag_1(0)	Aa_1|g4386.t1,Aa_2|g9460.t1,Aa_3|g12218.t1
g4447.t1	contig_8	685065	685319	-									OG0000334	At_1(1):At_2(1):At_3(1):At_4(1):At_5(1):At_6(1):At_6(1):At_7(1):At_8(1):Aa_1(2):Aa_2(2):Aa_3(2):Ag_1(1)	Aa_1|g4447.t1,Aa_1|g4448.t1,Aa_2|g9396.t1,Aa_2|g9397.t1,Aa_3|g5220.t1,Aa_3|g5221.t1,Ag_1|g3388.t1,At_1|g10061.t1,At_2|g5508.t1,At_3|g5350.t1,At_4|g7658.t1,At_5|g6895.t1,At_6|g5081.t1,At_7|g3209.t1,At_8|g5463.t1
g4448.t1	contig_8	685355	685648	-	SigP								OG0000334	At_1(1):At_2(1):At_3(1):At_4(1):At_5(1):At_6(1):At_6(1):At_7(1):At_8(1):Aa_1(2):Aa_2(2):Aa_3(2):Ag_1(1)	Aa_1|g4447.t1,Aa_1|g4448.t1,Aa_2|g9396.t1,Aa_2|g9397.t1,Aa_3|g5220.t1,Aa_3|g5221.t1,Ag_1|g3388.t1,At_1|g10061.t1,At_2|g5508.t1,At_3|g5350.t1,At_4|g7658.t1,At_5|g6895.t1,At_6|g5081.t1,At_7|g3209.t1,At_8|g5463.t1
g4462.t1	contig_8	718584	718952	+			EffP					PTHR36223:SF1;|PTHR36223;	OG0000335	At_1(1):At_2(1):At_3(1):At_4(1):At_5(1):At_6(1):At_6(1):At_7(1):At_8(1):Aa_1(2):Aa_2(2):Aa_3(2):Ag_1(1)	Aa_1|g4462.t1,Aa_1|g4463.t1,Aa_2|g9381.t1,Aa_2|g9382.t1,Aa_3|g5235.t1,Aa_3|g5236.t1,Ag_1|g3402.t1,At_1|g10075.t1,At_2|g5522.t1,At_3|g5336.t1,At_4|g7672.t1,At_5|g6909.t1,At_6|g5095.t1,At_7|g3195.t1,At_8|g5477.t1
g4463.t1	contig_8	719106	719677	+			EffP					PTHR36223;|PTHR36223:SF1;	OG0000335	At_1(1):At_2(1):At_3(1):At_4(1):At_5(1):At_6(1):At_6(1):At_7(1):At_8(1):Aa_1(2):Aa_2(2):Aa_3(2):Ag_1(1)	Aa_1|g4462.t1,Aa_1|g4463.t1,Aa_2|g9381.t1,Aa_2|g9382.t1,Aa_3|g5235.t1,Aa_3|g5236.t1,Ag_1|g3402.t1,At_1|g10075.t1,At_2|g5522.t1,At_3|g5336.t1,At_4|g7672.t1,At_5|g6909.t1,At_6|g5095.t1,At_7|g3195.t1,At_8|g5477.t1
g4485.t1	contig_8	762768	763001	+			EffP						OG0013015	At_1(0):At_2(0):At_3(0):At_4(0):At_5(0):At_6(0):At_6(0):At_7(0):At_8(0):Aa_1(1):Aa_2(1):Aa_3(1):Ag_1(1)	Aa_1|g4485.t1,Aa_2|g9361.t1,Aa_3|g5257.t1,Ag_1|g3421.t1
g4566.t1	contig_8	948507	951438	+							Zinc finger, C2H2-type	PS00028;Zinc finger C2H2 type domain signature.;IPR007087;Zinc finger, C2H2|SM00355;;IPR015880;Zinc finger, C2H2-like	OG0013398	At_1(0):At_2(0):At_3(0):At_4(0):At_5(0):At_6(0):At_6(0):At_7(0):At_8(0):Aa_1(1):Aa_2(1):Aa_3(1):Ag_1(0)	Aa_1|g4566.t1,Aa_2|g10335.t1,Aa_3|g5331.t1
g4567.t1	contig_8	952058	953139	-									OG0013399	At_1(0):At_2(0):At_3(0):At_4(0):At_5(0):At_6(0):At_6(0):At_7(0):At_8(0):Aa_1(1):Aa_2(1):Aa_3(1):Ag_1(0)	Aa_1|g4567.t1,Aa_2|g10334.t1,Aa_3|g5332.t1
g4568.t1	contig_8	953924	956235	+								PF00271;Helicase conserved C-terminal domain;IPR001650;Helicase, C-terminal|PF04408;Helicase associated domain (HA2);IPR007502;Helicase-associated domain|SM00847;;IPR007502;Helicase-associated domain|PS51194;Superfamilies 1 and 2 helicase C-terminal domain profile.;IPR001650;Helicase, C-terminal|SM00382;;IPR003593;AAA+ ATPase domain|SM00487;;IPR014001;Helicase superfamily 1/2, ATP-binding domain|G3DSA:3.40.50.300;;IPR027417;P-loop containing nucleoside triphosphate hydrolase|PF00270;DEAD/DEAH box helicase;IPR011545;DEAD/DEAH box helicase domain|SM00490;;IPR001650;Helicase, C-terminal|PTHR18934;|SSF52540;;IPR027417;P-loop containing nucleoside triphosphate hydrolase|PTHR18934:SF109;|PS51192;Superfamilies 1 and 2 helicase ATP-binding type-1 domain profile.;IPR014001;Helicase superfamily 1/2, ATP-binding domain	OG0013400	At_1(0):At_2(0):At_3(0):At_4(0):At_5(0):At_6(0):At_6(0):At_7(0):At_8(0):Aa_1(1):Aa_2(1):Aa_3(1):Ag_1(0)	Aa_1|g4568.t1,Aa_2|g10333.t1,Aa_3|g5334.t1
g4569.t1	contig_8	957329	958810	-									OG0013401	At_1(0):At_2(0):At_3(0):At_4(0):At_5(0):At_6(0):At_6(0):At_7(0):At_8(0):Aa_1(1):Aa_2(1):Aa_3(1):Ag_1(0)	Aa_1|g4569.t1,Aa_2|g10332.t1,Aa_3|g5335.t1
g4782.t1	contig_9	333175	333846	+									OG0012735	At_1(0):At_2(0):At_3(0):At_4(0):At_5(0):At_6(0):At_6(0):At_7(0):At_8(1):Aa_1(1):Aa_2(1):Aa_3(1):Ag_1(1)	Aa_1|g4782.t1,Aa_2|g4143.t1,Aa_3|g6369.t1,Ag_1|g7027.t1,At_8|g13395.t1
g5032.t1	contig_9	1006613	1006738	-									OG0013402	At_1(0):At_2(0):At_3(0):At_4(0):At_5(0):At_6(0):At_6(0):At_7(0):At_8(0):Aa_1(1):Aa_2(1):Aa_3(1):Ag_1(0)	Aa_1|g5032.t1,Aa_2|g4391.t1,Aa_3|g12647.t1
g5161.t1	contig_10	311891	312444	-			EffP						OG0012468	At_1(0):At_2(0):At_3(0):At_4(0):At_5(0):At_6(1):At_6(1):At_7(1):At_8(0):Aa_1(1):Aa_2(1):Aa_3(1):Ag_1(1)	Aa_1|g5161.t1,Aa_2|g5632.t1,Aa_3|g12029.t1,Ag_1|g4988.t1,At_6|g7928.t1,At_7|g4926.t1
g5228.t1	contig_10	478512	479870	-								TMhelix;Region of a membrane-bound protein predicted to be embedded in the membrane.|G3DSA:1.20.1250.20;|PF11700;Vacuole effluxer Atg22 like;IPR024671;Autophagy-related protein 22-like|PTHR11360:SF136;|PTHR11360;|SSF103473;;IPR020846;Major facilitator superfamily domain	OG0013403	At_1(0):At_2(0):At_3(0):At_4(0):At_5(0):At_6(0):At_6(0):At_7(0):At_8(0):Aa_1(1):Aa_2(1):Aa_3(1):Ag_1(0)	Aa_1|g5228.t1,Aa_2|g5566.t1,Aa_3|g6087.t1
g5229.t1	contig_10	483187	485035	+								TMhelix;Region of a membrane-bound protein predicted to be embedded in the membrane.	OG0013404	At_1(0):At_2(0):At_3(0):At_4(0):At_5(0):At_6(0):At_6(0):At_7(0):At_8(0):Aa_1(1):Aa_2(1):Aa_3(1):Ag_1(0)	Aa_1|g5229.t1,Aa_2|g5565.t1,Aa_3|g6086.t1
g5230.t1	contig_10	485931	487326	+								PTHR10983:SF16;|SM00563;;IPR002123;Phospholipid/glycerol acyltransferase|SSF69593;|PTHR10983;|PF01553;Acyltransferase;IPR002123;Phospholipid/glycerol acyltransferase|TMhelix;Region of a membrane-bound protein predicted to be embedded in the membrane.|PF16076;Acyltransferase C-terminus;IPR032098;Acyltransferase, C-terminal domain	OG0000341	At_1(1):At_2(1):At_3(1):At_4(1):At_5(1):At_6(1):At_6(1):At_7(1):At_8(1):Aa_1(2):Aa_2(2):Aa_3(2):Ag_1(1)	Aa_1|g10710.t1,Aa_1|g5230.t1,Aa_2|g10780.t1,Aa_2|g5564.t1,Aa_3|g10611.t1,Aa_3|g6085.t1,Ag_1|g11174.t1,At_1|g5152.t1,At_2|g6003.t1,At_3|g11013.t1,At_4|g11107.t1,At_5|g12446.t1,At_6|g8521.t1,At_7|g7700.t1,At_8|g5940.t1
g5288.t1	contig_10	634591	635106	+			EffP						OG0013405	At_1(0):At_2(0):At_3(0):At_4(0):At_5(0):At_6(0):At_6(0):At_7(0):At_8(0):Aa_1(1):Aa_2(1):Aa_3(1):Ag_1(0)	Aa_1|g5288.t1,Aa_2|g5507.t1,Aa_3|g6028.t1
g5289.t1	contig_10	635245	637360	-									OG0012458	At_1(0):At_2(0):At_3(0):At_4(0):At_5(0):At_6(0):At_6(0):At_7(0):At_8(0):Aa_1(2):Aa_2(2):Aa_3(2):Ag_1(0)	Aa_1|g2767.t1,Aa_1|g5289.t1,Aa_2|g5506.t1,Aa_2|g7325.t1,Aa_3|g5892.t1,Aa_3|g6027.t1
g5290.t1	contig_10	638459	639291	-	SigP	TM						TMhelix;Region of a membrane-bound protein predicted to be embedded in the membrane.	OG0013406	At_1(0):At_2(0):At_3(0):At_4(0):At_5(0):At_6(0):At_6(0):At_7(0):At_8(0):Aa_1(1):Aa_2(1):Aa_3(1):Ag_1(0)	Aa_1|g5290.t1,Aa_2|g5505.t1,Aa_3|g6026.t1
g5291.t1	contig_10	639751	640887	-								TMhelix;Region of a membrane-bound protein predicted to be embedded in the membrane.	OG0013407	At_1(0):At_2(0):At_3(0):At_4(0):At_5(0):At_6(0):At_6(0):At_7(0):At_8(0):Aa_1(1):Aa_2(1):Aa_3(1):Ag_1(0)	Aa_1|g5291.t1,Aa_2|g5504.t1,Aa_3|g6025.t1
g5292.t1	contig_10	641072	641359	+			EffP					Coil;	OG0013408	At_1(0):At_2(0):At_3(0):At_4(0):At_5(0):At_6(0):At_6(0):At_7(0):At_8(0):Aa_1(1):Aa_2(1):Aa_3(1):Ag_1(0)	Aa_1|g5292.t1,Aa_2|g5503.t1,Aa_3|g6024.t1
g5293.t1	contig_10	642486	643518	-									OG0013019	At_1(0):At_2(0):At_3(0):At_4(0):At_5(0):At_6(0):At_6(0):At_7(0):At_8(0):Aa_1(1):Aa_2(1):Aa_3(1):Ag_1(1)	Aa_1|g5293.t1,Aa_2|g5502.t1,Aa_3|g6023.t1,Ag_1|g4865.t1
g5294.t1	contig_10	653039	654304	-									OG0013020	At_1(0):At_2(0):At_3(0):At_4(0):At_5(0):At_6(0):At_6(0):At_7(0):At_8(0):Aa_1(1):Aa_2(1):Aa_3(1):Ag_1(1)	Aa_1|g5294.t1,Aa_2|g5501.t1,Aa_3|g6022.t1,Ag_1|g4863.t1
g5295.t1	contig_10	654894	656956	+									OG0012243	At_1(0):At_2(0):At_3(0):At_4(0):At_5(0):At_6(0):At_6(0):At_7(0):At_8(0):Aa_1(2):Aa_2(2):Aa_3(2):Ag_1(1)	Aa_1|g2760.t1,Aa_1|g5295.t1,Aa_2|g5500.t1,Aa_2|g7333.t1,Aa_3|g5899.t1,Aa_3|g6021.t1,Ag_1|g4862.t1
g5338.t1	contig_10	769190	770244	-									OG0013410	At_1(0):At_2(0):At_3(0):At_4(0):At_5(0):At_6(0):At_6(0):At_7(0):At_8(0):Aa_1(1):Aa_2(1):Aa_3(1):Ag_1(0)	Aa_1|g5338.t1,Aa_2|g10636.t1,Aa_3|g5979.t1
g5339.t1	contig_10	771798	772781	+	SigP							PS51405;Heme haloperoxidase family profile.;IPR000028;Chloroperoxidase|PF01328;Peroxidase, family 2;IPR000028;Chloroperoxidase|G3DSA:1.10.489.10;;IPR000028;Chloroperoxidase|PTHR33577;|PTHR33577:SF7;|SSF47571;;IPR000028;Chloroperoxidase	OG0013411	At_1(0):At_2(0):At_3(0):At_4(0):At_5(0):At_6(0):At_6(0):At_7(0):At_8(0):Aa_1(1):Aa_2(1):Aa_3(1):Ag_1(0)	Aa_1|g5339.t1,Aa_2|g10637.t1,Aa_3|g5978.t1
g5370.t1	contig_10	844050	846108	+								PTHR37542:SF1;|PF14479;Prion-inhibition and propagation;IPR029498;Prion-inhibition and propagation, HeLo domain|SSF56112;;IPR011009;Protein kinase-like domain|PTHR37542;	OG0013021	At_1(0):At_2(0):At_3(0):At_4(0):At_5(0):At_6(0):At_6(0):At_7(0):At_8(0):Aa_1(1):Aa_2(2):Aa_3(1):Ag_1(0)	Aa_1|g5370.t1,Aa_2|g10667.t1,Aa_2|g10668.t1,Aa_3|g5948.t1
g5485.t1	contig_11	156569	157855	-	SigP			CAZY:GH115.hmm				PTHR37842;|PTHR37842:SF2;|PF15979;Glycosyl hydrolase family 115;IPR031924;Glycosyl hydrolase family 115|G3DSA:3.30.379.10;;IPR029018;Chitobiase/beta-hexosaminidase domain 2-like	OG0013412	At_1(0):At_2(0):At_3(0):At_4(0):At_5(0):At_6(0):At_6(0):At_7(0):At_8(0):Aa_1(1):Aa_2(1):Aa_3(1):Ag_1(0)	Aa_1|g5485.t1,Aa_2|g4499.t1,Aa_3|g9674.t1
g5606.t1	contig_11	462537	462881	-									OG0000290	At_1(1):At_2(1):At_3(1):At_4(1):At_5(1):At_6(1):At_6(1):At_7(1):At_8(1):Aa_1(2):Aa_2(2):Aa_3(2):Ag_1(2)	Aa_1|g5606.t1,Aa_1|g5608.t1,Aa_2|g4622.t1,Aa_2|g4623.t1,Aa_3|g2472.t1,Aa_3|g2474.t1,Ag_1|g703.t1,Ag_1|g704.t1,At_1|g9796.t1,At_2|g3245.t1,At_3|g2871.t1,At_4|g6604.t1,At_5|g3546.t1,At_6|g6079.t1,At_7|g863.t1,At_8|g2585.t1
g5608.t1	contig_11	464259	464793	-								PF11915;Protein of unknown function (DUF3433);IPR021840;Protein of unknown function DUF3433	OG0000290	At_1(1):At_2(1):At_3(1):At_4(1):At_5(1):At_6(1):At_6(1):At_7(1):At_8(1):Aa_1(2):Aa_2(2):Aa_3(2):Ag_1(2)	Aa_1|g5606.t1,Aa_1|g5608.t1,Aa_2|g4622.t1,Aa_2|g4623.t1,Aa_3|g2472.t1,Aa_3|g2474.t1,Ag_1|g703.t1,Ag_1|g704.t1,At_1|g9796.t1,At_2|g3245.t1,At_3|g2871.t1,At_4|g6604.t1,At_5|g3546.t1,At_6|g6079.t1,At_7|g863.t1,At_8|g2585.t1
g5624.t1	contig_11	515263	515532	-			EffP					TMhelix;Region of a membrane-bound protein predicted to be embedded in the membrane.	OG0013413	At_1(0):At_2(0):At_3(0):At_4(0):At_5(0):At_6(0):At_6(0):At_7(0):At_8(0):Aa_1(1):Aa_2(1):Aa_3(1):Ag_1(0)	Aa_1|g5624.t1,Aa_2|g4638.t1,Aa_3|g2491.t1
g5665.t1	contig_11	639589	639930	-								PTHR23070;|PTHR23070:SF11;	OG0013414	At_1(0):At_2(0):At_3(0):At_4(0):At_5(0):At_6(0):At_6(0):At_7(0):At_8(0):Aa_1(1):Aa_2(1):Aa_3(1):Ag_1(0)	Aa_1|g5665.t1,Aa_2|g4679.t1,Aa_3|g2532.t1
g5767.t1	contig_11	884240	888171	-								PTHR24359;|PS00108;Serine/Threonine protein kinases active-site signature.;IPR008271;Serine/threonine-protein kinase, active site|G3DSA:1.10.510.10;|PTHR24359:SF23;|SM00220;;IPR000719;Protein kinase domain|PF00069;Protein kinase domain;IPR000719;Protein kinase domain|SSF56112;;IPR011009;Protein kinase-like domain|G3DSA:3.30.200.20;|PF06985;Heterokaryon incompatibility protein (HET);IPR010730;Heterokaryon incompatibility|PS50011;Protein kinase domain profile.;IPR000719;Protein kinase domain|Coil;	OG0000189	At_1(2):At_2(1):At_3(1):At_4(1):At_5(1):At_6(1):At_6(1):At_7(1):At_8(1):Aa_1(3):Aa_2(3):Aa_3(3):Ag_1(1)	Aa_1|g11268.t1,Aa_1|g5767.t1,Aa_1|g7946.t1,Aa_2|g11719.t1,Aa_2|g4781.t1,Aa_2|g7436.t1,Aa_3|g10926.t1,Aa_3|g2635.t1,Aa_3|g6151.t1,Ag_1|g541.t1,At_1|g3983.t1,At_1|g4608.t1,At_2|g6874.t1,At_3|g9541.t1,At_4|g12442.t1,At_5|g12401.t1,At_6|g10589.t1,At_7|g1019.t1,At_8|g9464.t1
g6066.t1	contig_12	777736	778689	+								TMhelix;Region of a membrane-bound protein predicted to be embedded in the membrane.|Coil;	OG0012740	At_1(0):At_2(0):At_3(0):At_4(0):At_5(0):At_6(0):At_6(0):At_7(1):At_8(0):Aa_1(1):Aa_2(1):Aa_3(1):Ag_1(1)	Aa_1|g6066.t1,Aa_2|g3994.t1,Aa_3|g1096.t1,Ag_1|g9995.t1,At_7|g11859.t1
g6083.t1	contig_12	810684	810854	-			EffP						OG0013415	At_1(0):At_2(0):At_3(0):At_4(0):At_5(0):At_6(0):At_6(0):At_7(0):At_8(0):Aa_1(1):Aa_2(1):Aa_3(1):Ag_1(0)	Aa_1|g6083.t1,Aa_2|g4011.t1,Aa_3|g1113.t1
g6179.t1	contig_13	162997	166482	-									OG0012029	At_1(0):At_2(0):At_3(0):At_4(0):At_5(1):At_6(1):At_6(1):At_7(1):At_8(0):Aa_1(1):Aa_2(2):Aa_3(1):Ag_1(1)	Aa_1|g6179.t1,Aa_2|g4856.t1,Aa_2|g4857.t1,Aa_3|g1415.t1,Ag_1|g1593.t1,At_5|g1385.t1,At_6|g2335.t1,At_7|g2739.t1
g6238.t1	contig_13	325489	325695	-									OG0013416	At_1(0):At_2(0):At_3(0):At_4(0):At_5(0):At_6(0):At_6(0):At_7(0):At_8(0):Aa_1(1):Aa_2(1):Aa_3(1):Ag_1(0)	Aa_1|g6238.t1,Aa_2|g4917.t1,Aa_3|g1353.t1
g6246.t1	contig_13	356775	357707	+					cluster_12	other		TMhelix;Region of a membrane-bound protein predicted to be embedded in the membrane.|PTHR33048:SF31;|PTHR33048;	OG0000349	At_1(1):At_2(1):At_3(1):At_4(1):At_5(1):At_6(1):At_6(1):At_7(1):At_8(1):Aa_1(2):Aa_2(2):Aa_3(2):Ag_1(1)	Aa_1|g12741.t1,Aa_1|g6246.t1,Aa_2|g12647.t1,Aa_2|g4925.t1,Aa_3|g12673.t1,Aa_3|g1346.t1,Ag_1|g10180.t1,At_1|g3595.t1,At_2|g6482.t1,At_3|g661.t1,At_4|g5953.t1,At_5|g6534.t1,At_6|g125.t1,At_7|g7052.t1,At_8|g125.t1
g6310.t1	contig_13	521185	521409	+			EffP						OG0013418	At_1(0):At_2(0):At_3(0):At_4(0):At_5(0):At_6(0):At_6(0):At_7(0):At_8(0):Aa_1(1):Aa_2(1):Aa_3(1):Ag_1(0)	Aa_1|g6310.t1,Aa_2|g4989.t1,Aa_3|g1282.t1
g6507.t1	contig_14	152952	153059	+									OG0013419	At_1(0):At_2(0):At_3(0):At_4(0):At_5(0):At_6(0):At_6(0):At_7(0):At_8(0):Aa_1(1):Aa_2(1):Aa_3(1):Ag_1(0)	Aa_1|g6507.t1,Aa_2|g805.t1,Aa_3|g10791.t1
g6604.t1	contig_14	402467	402586	-	SigP		EffP						OG0013421	At_1(0):At_2(0):At_3(0):At_4(0):At_5(0):At_6(0):At_6(0):At_7(0):At_8(0):Aa_1(1):Aa_2(1):Aa_3(1):Ag_1(0)	Aa_1|g6604.t1,Aa_2|g898.t1,Aa_3|g8307.t1
g6859.t1	contig_15	171103	172776	+								PTHR11662;|PS50850;Major facilitator superfamily (MFS) profile.;IPR020846;Major facilitator superfamily domain|TMhelix;Region of a membrane-bound protein predicted to be embedded in the membrane.|PTHR11662:SF238;|SSF103473;;IPR020846;Major facilitator superfamily domain|PF07690;Major Facilitator Superfamily;IPR011701;Major facilitator superfamily|G3DSA:1.20.1250.20;	OG0000012	At_1(5):At_2(5):At_3(5):At_4(5):At_5(5):At_6(5):At_6(5):At_7(5):At_8(5):Aa_1(6):Aa_2(6):Aa_3(6):Ag_1(6)	Aa_1|g10559.t1,Aa_1|g10843.t1,Aa_1|g11210.t1,Aa_1|g6859.t1,Aa_1|g9002.t1,Aa_1|g9008.t1,Aa_2|g11047.t1,Aa_2|g3576.t1,Aa_2|g3582.t1,Aa_2|g6514.t1,Aa_2|g7975.t1,Aa_2|g9935.t1,Aa_3|g3360.t1,Aa_3|g7432.t1,Aa_3|g8633.t1,Aa_3|g8640.t1,Aa_3|g9244.t1,Aa_3|g9868.t1,Ag_1|g11880.t1,Ag_1|g12310.t1,Ag_1|g1405.t1,Ag_1|g3908.t1,Ag_1|g4613.t1,Ag_1|g7891.t1,At_1|g10330.t1,At_1|g10725.t1,At_1|g2045.t1,At_1|g7133.t1,At_1|g7481.t1,At_2|g10295.t1,At_2|g11105.t1,At_2|g5015.t1,At_2|g9093.t1,At_2|g9469.t1,At_3|g11836.t1,At_3|g1385.t1,At_3|g4449.t1,At_3|g8419.t1,At_3|g9845.t1,At_4|g10215.t1,At_4|g4983.t1,At_4|g5324.t1,At_4|g9066.t1,At_4|g9360.t1,At_5|g11202.t1,At_5|g4688.t1,At_5|g6262.t1,At_5|g7015.t1,At_5|g9694.t1,At_6|g10750.t1,At_6|g12022.t1,At_6|g4377.t1,At_6|g9353.t1,At_6|g9658.t1,At_7|g10067.t1,At_7|g10175.t1,At_7|g4206.t1,At_7|g5307.t1,At_7|g6012.t1,At_8|g10397.t1,At_8|g11901.t1,At_8|g1976.t1,At_8|g6342.t1,At_8|g9376.t1
g7018.t1	contig_15	568743	571136	-								PF06985;Heterokaryon incompatibility protein (HET);IPR010730;Heterokaryon incompatibility|PTHR24148;	OG0013422	At_1(0):At_2(0):At_3(0):At_4(0):At_5(0):At_6(0):At_6(0):At_7(0):At_8(0):Aa_1(1):Aa_2(1):Aa_3(1):Ag_1(0)	Aa_1|g7018.t1,Aa_2|g9756.t1,Aa_3|g3516.t1
g7029.t1	contig_15	591134	592961	-					cluster_14	t1pks-nrps		SSF51905;;IPR023753;FAD/NAD(P)-binding domain|PTHR13789;|PTHR13789:SF226;|TMhelix;Region of a membrane-bound protein predicted to be embedded in the membrane.|PF01494;FAD binding domain;IPR002938;FAD-binding domain|G3DSA:3.50.50.60;;IPR023753;FAD/NAD(P)-binding domain|PR00420;Aromatic-ring hydroxylase (flavoprotein monooxygenase) signature	OG0000295	At_1(1):At_2(1):At_3(1):At_4(1):At_5(1):At_6(2):At_6(2):At_7(1):At_8(1):Aa_1(2):Aa_2(2):Aa_3(2):Ag_1(1)	Aa_1|g12463.t1,Aa_1|g7029.t1,Aa_2|g12729.t1,Aa_2|g9766.t1,Aa_3|g12740.t1,Aa_3|g3527.t1,Ag_1|g3732.t1,At_1|g7313.t1,At_2|g5186.t1,At_3|g4623.t1,At_4|g5502.t1,At_5|g4860.t1,At_6|g4202.t1,At_6|g4202.t2,At_7|g6186.t1,At_8|g1807.t1
g7031.t1	contig_15	595609	597618	-					cluster_14	t1pks-nrps		G3DSA:3.40.50.1820;;IPR029058;Alpha/Beta hydrolase fold|G3DSA:2.60.120.260;;IPR008979;Galactose-binding domain-like|PTHR11731;|SM00939;;IPR013736;Xaa-Pro dipeptidyl-peptidase, C-terminal|SSF49785;;IPR008979;Galactose-binding domain-like|PF08530;X-Pro dipeptidyl-peptidase C-terminal non-catalytic domain;IPR013736;Xaa-Pro dipeptidyl-peptidase, C-terminal|SSF53474;;IPR029058;Alpha/Beta hydrolase fold|TIGR00976;/NonD: hydrolase CocE/NonD family protein;IPR005674;CocE/Serine esterase|PTHR11731:SF137;|PF02129;X-Pro dipeptidyl-peptidase (S15 family);IPR000383;Xaa-Pro dipeptidyl-peptidase-like domain	OG0000352	At_1(1):At_2(1):At_3(1):At_4(1):At_5(1):At_6(1):At_6(1):At_7(1):At_8(1):Aa_1(2):Aa_2(2):Aa_3(2):Ag_1(1)	Aa_1|g12462.t1,Aa_1|g7031.t1,Aa_2|g12730.t1,Aa_2|g9768.t1,Aa_3|g12741.t1,Aa_3|g3529.t1,Ag_1|g3730.t1,At_1|g7311.t1,At_2|g5188.t1,At_3|g4625.t1,At_4|g5504.t1,At_5|g4862.t1,At_6|g4200.t1,At_7|g6188.t1,At_8|g1805.t1
g7038.t1	contig_15	615088	617184	-					cluster_14	t1pks-nrps		PTHR10622:SF11;|PTHR10622;|PF06985;Heterokaryon incompatibility protein (HET);IPR010730;Heterokaryon incompatibility	OG0000029	At_1(1):At_2(1):At_3(1):At_4(1):At_5(2):At_6(2):At_6(2):At_7(3):At_8(3):Aa_1(14):Aa_2(4):Aa_3(6):Ag_1(2)	Aa_1|g10899.t1,Aa_1|g10900.t1,Aa_1|g10901.t1,Aa_1|g11881.t1,Aa_1|g11907.t1,Aa_1|g12823.t1,Aa_1|g12824.t1,Aa_1|g12825.t1,Aa_1|g12828.t1,Aa_1|g1828.t1,Aa_1|g2.t1,Aa_1|g2071.t1,Aa_1|g3695.t1,Aa_1|g7038.t1,Aa_2|g10836.t1,Aa_2|g10837.t1,Aa_2|g388.t1,Aa_2|g9775.t1,Aa_3|g11159.t1,Aa_3|g12791.t1,Aa_3|g4099.t1,Aa_3|g4100.t1,Aa_3|g7954.t1,Aa_3|g8726.t1,Ag_1|g13089.t1,Ag_1|g9562.t1,At_1|g12102.t1,At_2|g8895.t1,At_3|g10744.t1,At_4|g11804.t1,At_5|g11835.t1,At_5|g12585.t1,At_6|g12542.t1,At_6|g2042.t1,At_7|g10946.t1,At_7|g12635.t1,At_7|g12688.t1,At_8|g10078.t1,At_8|g12838.t1,At_8|g12839.t1
g7100.t1	contig_15	765572	766579	-								PF00106;short chain dehydrogenase;IPR002347;Short-chain dehydrogenase/reductase SDR|PTHR24320:SF99;|G3DSA:3.40.50.720;;IPR016040;NAD(P)-binding domain|SSF51735;;IPR016040;NAD(P)-binding domain|PTHR24320;|PR00081;Glucose/ribitol dehydrogenase family signature;IPR002347;Short-chain dehydrogenase/reductase SDR	OG0000353	At_1(1):At_2(1):At_3(1):At_4(1):At_5(1):At_6(1):At_6(1):At_7(1):At_8(1):Aa_1(2):Aa_2(2):Aa_3(2):Ag_1(1)	Aa_1|g11711.t1,Aa_1|g7100.t1,Aa_2|g7170.t1,Aa_2|g9839.t1,Aa_3|g11844.t1,Aa_3|g795.t1,Ag_1|g3645.t1,At_1|g7249.t1,At_2|g10667.t1,At_3|g4688.t1,At_4|g5567.t1,At_5|g11436.t1,At_6|g4135.t1,At_7|g6253.t1,At_8|g11247.t1
g7115.t1	contig_15	801337	801735	+			EffP					G3DSA:3.40.50.720;;IPR016040;NAD(P)-binding domain|PTHR14194:SF68;|PTHR14194;|PF05368;NmrA-like family;IPR008030;NmrA-like domain|SSF51735;;IPR016040;NAD(P)-binding domain	OG0013423	At_1(0):At_2(0):At_3(0):At_4(0):At_5(0):At_6(0):At_6(0):At_7(0):At_8(0):Aa_1(1):Aa_2(1):Aa_3(1):Ag_1(0)	Aa_1|g7115.t1,Aa_2|g9852.t1,Aa_3|g11858.t1
g7124.t1	contig_15	821699	822518	+								PTHR33112:SF2;|PF06985;Heterokaryon incompatibility protein (HET);IPR010730;Heterokaryon incompatibility|PTHR33112;	OG0000355	At_1(1):At_2(1):At_3(1):At_4(1):At_5(1):At_6(1):At_6(1):At_7(1):At_8(1):Aa_1(2):Aa_2(2):Aa_3(2):Ag_1(1)	Aa_1|g7124.t1,Aa_1|g7127.t1,Aa_2|g9861.t1,Aa_2|g9864.t1,Aa_3|g11867.t1,Aa_3|g11870.t1,Ag_1|g3621.t1,At_1|g7228.t1,At_2|g10641.t1,At_3|g4709.t1,At_4|g5588.t1,At_5|g11414.t1,At_6|g4113.t1,At_7|g6273.t1,At_8|g12923.t1
g7125.t1	contig_15	823070	823471	-	SigP		EffP						OG0013424	At_1(0):At_2(0):At_3(0):At_4(0):At_5(0):At_6(0):At_6(0):At_7(0):At_8(0):Aa_1(1):Aa_2(1):Aa_3(1):Ag_1(0)	Aa_1|g7125.t1,Aa_2|g9862.t1,Aa_3|g11868.t1
g7126.t1	contig_15	825176	825472	+	SigP		EffP						OG0013425	At_1(0):At_2(0):At_3(0):At_4(0):At_5(0):At_6(0):At_6(0):At_7(0):At_8(0):Aa_1(1):Aa_2(1):Aa_3(1):Ag_1(0)	Aa_1|g7126.t1,Aa_2|g9863.t1,Aa_3|g11869.t1
g7127.t1	contig_15	826847	827545	+								PTHR33112;|PTHR33112:SF7;	OG0000355	At_1(1):At_2(1):At_3(1):At_4(1):At_5(1):At_6(1):At_6(1):At_7(1):At_8(1):Aa_1(2):Aa_2(2):Aa_3(2):Ag_1(1)	Aa_1|g7124.t1,Aa_1|g7127.t1,Aa_2|g9861.t1,Aa_2|g9864.t1,Aa_3|g11867.t1,Aa_3|g11870.t1,Ag_1|g3621.t1,At_1|g7228.t1,At_2|g10641.t1,At_3|g4709.t1,At_4|g5588.t1,At_5|g11414.t1,At_6|g4113.t1,At_7|g6273.t1,At_8|g12923.t1
g7187.t1	contig_16	154417	155001	+			EffP					TMhelix;Region of a membrane-bound protein predicted to be embedded in the membrane.	OG0012477	At_1(0):At_2(0):At_3(0):At_4(0):At_5(0):At_6(0):At_6(0):At_7(1):At_8(1):Aa_1(1):Aa_2(1):Aa_3(1):Ag_1(1)	Aa_1|g7187.t1,Aa_2|g11410.t1,Aa_3|g8483.t1,Ag_1|g4236.t1,At_7|g5680.t1,At_8|g2302.t1
g7196.t1	contig_16	183364	183483	-									OG0013027	At_1(0):At_2(0):At_3(0):At_4(0):At_5(0):At_6(0):At_6(0):At_7(0):At_8(0):Aa_1(1):Aa_2(1):Aa_3(1):Ag_1(1)	Aa_1|g7196.t1,Aa_2|g11824.t1,Aa_3|g8492.t1,Ag_1|g4245.t1
g7206.t1	contig_16	201279	201377	-									OG0013426	At_1(0):At_2(0):At_3(0):At_4(0):At_5(0):At_6(0):At_6(0):At_7(0):At_8(0):Aa_1(1):Aa_2(1):Aa_3(1):Ag_1(0)	Aa_1|g7206.t1,Aa_2|g11814.t1,Aa_3|g8502.t1
g7246.t1	contig_16	292398	292637	+			EffP						OG0013427	At_1(0):At_2(0):At_3(0):At_4(0):At_5(0):At_6(0):At_6(0):At_7(0):At_8(0):Aa_1(1):Aa_2(1):Aa_3(1):Ag_1(0)	Aa_1|g7246.t1,Aa_2|g11774.t1,Aa_3|g8542.t1
g7378.t1	contig_16	654482	654673	+			EffP						OG0013428	At_1(0):At_2(0):At_3(0):At_4(0):At_5(0):At_6(0):At_6(0):At_7(0):At_8(0):Aa_1(1):Aa_2(1):Aa_3(1):Ag_1(0)	Aa_1|g7378.t1,Aa_2|g3390.t1,Aa_3|g7736.t1
g7492.t1	contig_17	200274	201659	+								PTHR33048:SF54;|PTHR33048;|TMhelix;Region of a membrane-bound protein predicted to be embedded in the membrane.	OG0000357	At_1(1):At_2(1):At_3(1):At_4(1):At_5(1):At_6(1):At_6(1):At_7(1):At_8(1):Aa_1(2):Aa_2(2):Aa_3(2):Ag_1(1)	Aa_1|g12742.t1,Aa_1|g7492.t1,Aa_2|g12646.t1,Aa_2|g3099.t1,Aa_3|g12674.t1,Aa_3|g237.t1,Ag_1|g6248.t1,At_1|g1211.t1,At_2|g1126.t1,At_3|g331.t1,At_4|g576.t1,At_5|g454.t1,At_6|g456.t1,At_7|g6721.t1,At_8|g457.t1
g7759.t1	contig_18	228352	230433	+								PR00344;Bacterial sensor protein C-terminal signature;IPR004358;Signal transduction histidine kinase-related protein, C-terminal|SM00387;;IPR003594;Histidine kinase-like ATPase, C-terminal domain|SSF52172;;IPR011006;CheY-like superfamily|G3DSA:3.40.50.2300;|SSF55874;;IPR003594;Histidine kinase-like ATPase, C-terminal domain|PS50110;Response regulatory domain profile.;IPR001789;Signal transduction response regulator, receiver domain|PTHR24423:SF416;|TIGR00229;sensory_box: PAS domain S-box protein;IPR000014;PAS domain|SM00448;;IPR001789;Signal transduction response regulator, receiver domain|PTHR24423;|PF00072;Response regulator receiver domain;IPR001789;Signal transduction response regulator, receiver domain|PF02518;Histidine kinase-, DNA gyrase B-, and HSP90-like ATPase;IPR003594;Histidine kinase-like ATPase, C-terminal domain|G3DSA:3.30.565.10;;IPR003594;Histidine kinase-like ATPase, C-terminal domain|SSF55785;;IPR000014;PAS domain|PF13426;PAS domain;IPR000014;PAS domain|PS50113;PAC domain profile.;IPR000700;PAS-associated, C-terminal|PS50112;PAS repeat profile.;IPR000014;PAS domain|SM00388;;IPR003661;Signal transduction histidine kinase, dimerisation/phosphoacceptor domain|SSF47384;;IPR003661;Signal transduction histidine kinase, dimerisation/phosphoacceptor domain|G3DSA:3.30.450.20;|PS50109;Histidine kinase domain profile.;IPR005467;Histidine kinase domain|Coil;|PF00512;His Kinase A (phospho-acceptor) domain;IPR003661;Signal transduction histidine kinase, dimerisation/phosphoacceptor domain|G3DSA:1.10.287.130;;IPR003661;Signal transduction histidine kinase, dimerisation/phosphoacceptor domain	OG0000359	At_1(1):At_2(1):At_3(1):At_4(1):At_5(1):At_6(1):At_6(1):At_7(1):At_8(1):Aa_1(2):Aa_2(2):Aa_3(2):Ag_1(1)	Aa_1|g12744.t1,Aa_1|g7759.t1,Aa_2|g12644.t1,Aa_2|g9064.t1,Aa_3|g12677.t1,Aa_3|g7895.t1,Ag_1|g11445.t1,At_1|g8714.t1,At_2|g2131.t1,At_3|g7675.t1,At_4|g8890.t1,At_5|g5287.t1,At_6|g6747.t1,At_7|g7501.t1,At_8|g4021.t1
g7790.t1	contig_18	307511	308389	-								PTHR13271:SF23;|PTHR13271;|SSF82199;|G3DSA:3.90.1410.10;	OG0013429	At_1(0):At_2(0):At_3(0):At_4(0):At_5(0):At_6(0):At_6(0):At_7(0):At_8(0):Aa_1(1):Aa_2(1):Aa_3(1):Ag_1(0)	Aa_1|g7790.t1,Aa_2|g9034.t1,Aa_3|g8246.t1
g7791.t1	contig_18	309529	309732	+			EffP						OG0013430	At_1(0):At_2(0):At_3(0):At_4(0):At_5(0):At_6(0):At_6(0):At_7(0):At_8(0):Aa_1(1):Aa_2(1):Aa_3(1):Ag_1(0)	Aa_1|g7791.t1,Aa_2|g9033.t1,Aa_3|g8245.t1
g7832.t1	contig_18	407366	407524	+									OG0013431	At_1(0):At_2(0):At_3(0):At_4(0):At_5(0):At_6(0):At_6(0):At_7(0):At_8(0):Aa_1(1):Aa_2(1):Aa_3(1):Ag_1(0)	Aa_1|g7832.t1,Aa_2|g9489.t1,Aa_3|g8203.t1
g7902.t1	contig_19	5453	7279	+							Fungal-specific transcription factor	SM00906;;IPR007219;Transcription factor domain, fungi|PTHR31644:SF1;|PTHR31644;	OG0012480	At_1(0):At_2(0):At_3(0):At_4(0):At_5(1):At_6(1):At_6(1):At_7(1):At_8(0):Aa_1(1):Aa_2(1):Aa_3(1):Ag_1(0)	Aa_1|g7902.t1,Aa_2|g12583.t1,Aa_3|g12585.t1,At_5|g9806.t1,At_6|g10941.t1,At_7|g1601.t1
g7946.t1	contig_19	113898	117905	+								PS50011;Protein kinase domain profile.;IPR000719;Protein kinase domain|PTHR24359:SF23;|PS00108;Serine/Threonine protein kinases active-site signature.;IPR008271;Serine/threonine-protein kinase, active site|PF00069;Protein kinase domain;IPR000719;Protein kinase domain|G3DSA:1.10.510.10;|SM00220;;IPR000719;Protein kinase domain|SSF56112;;IPR011009;Protein kinase-like domain|PTHR24359;|G3DSA:3.30.200.20;|PF06985;Heterokaryon incompatibility protein (HET);IPR010730;Heterokaryon incompatibility	OG0000189	At_1(2):At_2(1):At_3(1):At_4(1):At_5(1):At_6(1):At_6(1):At_7(1):At_8(1):Aa_1(3):Aa_2(3):Aa_3(3):Ag_1(1)	Aa_1|g11268.t1,Aa_1|g5767.t1,Aa_1|g7946.t1,Aa_2|g11719.t1,Aa_2|g4781.t1,Aa_2|g7436.t1,Aa_3|g10926.t1,Aa_3|g2635.t1,Aa_3|g6151.t1,Ag_1|g541.t1,At_1|g3983.t1,At_1|g4608.t1,At_2|g6874.t1,At_3|g9541.t1,At_4|g12442.t1,At_5|g12401.t1,At_6|g10589.t1,At_7|g1019.t1,At_8|g9464.t1
g7999.t1	contig_19	236927	237428	-								PS50948;PAN/Apple domain profile.;IPR003609;PAN/Apple domain	OG0013433	At_1(0):At_2(0):At_3(0):At_4(0):At_5(0):At_6(0):At_6(0):At_7(0):At_8(0):Aa_1(1):Aa_2(1):Aa_3(1):Ag_1(0)	Aa_1|g7999.t1,Aa_2|g7493.t1,Aa_3|g6207.t1
g8033.t1	contig_19	317129	317455	+			EffP					PTHR34502:SF5;|PTHR34502;	OG0000361	At_1(1):At_2(1):At_3(1):At_4(1):At_5(1):At_6(1):At_6(1):At_7(1):At_8(1):Aa_1(2):Aa_2(2):Aa_3(2):Ag_1(1)	Aa_1|g8033.t1,Aa_1|g8034.t1,Aa_2|g7526.t1,Aa_2|g7527.t1,Aa_3|g6241.t1,Aa_3|g6242.t1,Ag_1|g10486.t1,At_1|g3889.t1,At_2|g5308.t1,At_3|g364.t1,At_4|g4489.t1,At_5|g487.t1,At_6|g424.t1,At_7|g6754.t1,At_8|g423.t1
g8034.t1	contig_19	317968	318175	+	SigP								OG0000361	At_1(1):At_2(1):At_3(1):At_4(1):At_5(1):At_6(1):At_6(1):At_7(1):At_8(1):Aa_1(2):Aa_2(2):Aa_3(2):Ag_1(1)	Aa_1|g8033.t1,Aa_1|g8034.t1,Aa_2|g7526.t1,Aa_2|g7527.t1,Aa_3|g6241.t1,Aa_3|g6242.t1,Ag_1|g10486.t1,At_1|g3889.t1,At_2|g5308.t1,At_3|g364.t1,At_4|g4489.t1,At_5|g487.t1,At_6|g424.t1,At_7|g6754.t1,At_8|g423.t1
g8035.t1	contig_19	318915	319106	+									OG0013033	At_1(0):At_2(0):At_3(0):At_4(0):At_5(0):At_6(0):At_6(0):At_7(0):At_8(0):Aa_1(1):Aa_2(1):Aa_3(1):Ag_1(1)	Aa_1|g8035.t1,Aa_2|g7528.t1,Aa_3|g6243.t1,Ag_1|g10485.t1
g8069.t1	contig_19	413627	414910	+								TMhelix;Region of a membrane-bound protein predicted to be embedded in the membrane.|PTHR33048;	OG0013034	At_1(0):At_2(0):At_3(0):At_4(0):At_5(0):At_6(0):At_6(0):At_7(0):At_8(0):Aa_1(1):Aa_2(1):Aa_3(1):Ag_1(1)	Aa_1|g8069.t1,Aa_2|g7563.t1,Aa_3|g6278.t1,Ag_1|g10449.t1
g8080.t1	contig_19	438870	439196	+			EffP					PTHR11662;|PTHR11662:SF245;	OG0013434	At_1(0):At_2(0):At_3(0):At_4(0):At_5(0):At_6(0):At_6(0):At_7(0):At_8(0):Aa_1(1):Aa_2(1):Aa_3(1):Ag_1(0)	Aa_1|g8080.t1,Aa_2|g7574.t1,Aa_3|g6289.t1
g8139.t1	contig_20	28408	28662	+								Coil;	OG0013435	At_1(0):At_2(0):At_3(0):At_4(0):At_5(0):At_6(0):At_6(0):At_7(0):At_8(0):Aa_1(1):Aa_2(1):Aa_3(1):Ag_1(0)	Aa_1|g8139.t1,Aa_2|g9222.t1,Aa_3|g2913.t1
g8152.t1	contig_20	57443	58614	+								PTHR36124;|PTHR36124:SF1;	OG0012747	At_1(0):At_2(0):At_3(0):At_4(0):At_5(1):At_6(1):At_6(1):At_7(0):At_8(0):Aa_1(1):Aa_2(1):Aa_3(1):Ag_1(0)	Aa_1|g8152.t1,Aa_2|g9235.t1,Aa_3|g2900.t1,At_5|g9641.t1,At_6|g9120.t1
g8167.t1	contig_20	89787	89921	-									OG0013436	At_1(0):At_2(0):At_3(0):At_4(0):At_5(0):At_6(0):At_6(0):At_7(0):At_8(0):Aa_1(1):Aa_2(1):Aa_3(1):Ag_1(0)	Aa_1|g8167.t1,Aa_2|g9250.t1,Aa_3|g2885.t1
g8240.t1	contig_20	278610	279582	-					cluster_16	t1pks		TMhelix;Region of a membrane-bound protein predicted to be embedded in the membrane.|G3DSA:1.20.1250.20;|PTHR23501:SF59;|PTHR23501;|PF07690;Major Facilitator Superfamily;IPR011701;Major facilitator superfamily|SSF103473;;IPR020846;Major facilitator superfamily domain	OG0013437	At_1(0):At_2(0):At_3(0):At_4(0):At_5(0):At_6(0):At_6(0):At_7(0):At_8(0):Aa_1(1):Aa_2(1):Aa_3(1):Ag_1(0)	Aa_1|g8240.t1,Aa_2|g11163.t1,Aa_3|g2815.t1
g8241.t1	contig_20	281913	289517	+					cluster_16	t1pks		SSF53901;;IPR016039;Thiolase-like|G3DSA:3.40.47.10;;IPR016039;Thiolase-like|SSF51735;;IPR016040;NAD(P)-binding domain|G3DSA:3.40.50.150;;IPR029063;S-adenosyl-L-methionine-dependent methyltransferase|PF00109;Beta-ketoacyl synthase, N-terminal domain;IPR014030;Beta-ketoacyl synthase, N-terminal|PTHR11712:SF262;|PF08242;Methyltransferase domain;IPR013217;Methyltransferase type 12|SM00827;Acyl transferase domain in polyketide synthase (PKS) enzymes.;IPR020801;Polyketide synthase, acyl transferase domain|PF14765;Polyketide synthase dehydratase;IPR020807;Polyketide synthase, dehydratase domain|G3DSA:3.40.366.10;;IPR001227;Acyl transferase domain|G3DSA:3.90.180.10;;IPR011032;GroES-like|PF08240;Alcohol dehydrogenase GroES-like domain;IPR013154;Alcohol dehydrogenase, N-terminal|PF13602;Zinc-binding dehydrogenase|G3DSA:3.40.50.720;;IPR016040;NAD(P)-binding domain|SM00826;;IPR020807;Polyketide synthase, dehydratase domain|PF16197;Ketoacyl-synthetase C-terminal extension;IPR032821;Ketoacyl-synthetase, C-terminal extension|SSF52151;;IPR016035;Acyl transferase/acyl hydrolase/lysophospholipase|SM00829;;IPR020843;Polyketide synthase, enoylreductase domain|G3DSA:3.30.70.250;|PF02801;Beta-ketoacyl synthase, C-terminal domain;IPR014031;Beta-ketoacyl synthase, C-terminal|PTHR11712;|SSF55048;;IPR016036;Malonyl-CoA ACP transacylase, ACP-binding|PF08659;KR domain;IPR013968;Polyketide synthase, ketoreductase domain|PF00698;Acyl transferase domain;IPR014043;Acyl transferase|SSF53335;;IPR029063;S-adenosyl-L-methionine-dependent methyltransferase|SSF47336;;IPR009081;Phosphopantetheine binding ACP domain|SM00825;Beta-ketoacyl synthase;IPR020841;Polyketide synthase, beta-ketoacyl synthase domain|PS50075;Acyl carrier protein phosphopantetheine domain profile.;IPR009081;Phosphopantetheine binding ACP domain|SM00822;This enzymatic domain is part of bacterial polyketide synthases and catalyses the first step in the reductive modification of the beta-carbonyl centres in the growing polyketide chain. It uses NADPH to reduce the keto group to a hydroxy group.|SSF50129;;IPR011032;GroES-like	OG0000325	At_1(1):At_2(1):At_3(1):At_4(1):At_5(1):At_6(1):At_6(1):At_7(1):At_8(1):Aa_1(2):Aa_2(2):Aa_3(2):Ag_1(1)	Aa_1|g8241.t1,Aa_1|g966.t1,Aa_2|g11165.t1,Aa_2|g2056.t1,Aa_3|g1481.t1,Aa_3|g2814.t1,Ag_1|g2007.t1,At_1|g5746.t1,At_2|g8182.t1,At_3|g1963.t1,At_4|g11037.t1,At_5|g10730.t1,At_6|g2739.t1,At_7|g2337.t1,At_8|g6663.t1
g8263.t1	contig_20	340468	341193	-					cluster_16	t1pks			OG0013035	At_1(0):At_2(0):At_3(0):At_4(0):At_5(0):At_6(0):At_6(0):At_7(1):At_8(0):Aa_1(1):Aa_2(1):Aa_3(1):Ag_1(0)	Aa_1|g8263.t1,Aa_2|g11181.t1,Aa_3|g2790.t1,At_7|g13191.t1
g8338.t1	contig_20	507673	508131	+									OG0013442	At_1(0):At_2(0):At_3(0):At_4(0):At_5(0):At_6(0):At_6(0):At_7(0):At_8(0):Aa_1(1):Aa_2(1):Aa_3(1):Ag_1(0)	Aa_1|g8338.t1,Aa_2|g12459.t1,Aa_3|g2718.t1
g8345.t1	contig_21	1120	1428	-			EffP						OG0000081	At_1(1):At_2(2):At_3(1):At_4(1):At_5(1):At_6(2):At_6(2):At_7(2):At_8(1):Aa_1(4):Aa_2(3):Aa_3(4):Ag_1(3)	Aa_1|g11035.t1,Aa_1|g12740.t1,Aa_1|g12878.t1,Aa_1|g8345.t1,Aa_2|g11874.t1,Aa_2|g12728.t1,Aa_2|g7406.t1,Aa_3|g12807.t1,Aa_3|g12814.t1,Aa_3|g12816.t1,Aa_3|g12817.t1,Ag_1|g10138.t1,Ag_1|g12727.t1,Ag_1|g3716.t1,At_1|g10623.t1,At_2|g12937.t1,At_2|g12999.t1,At_3|g9693.t1,At_4|g12784.t1,At_5|g13536.t1,At_6|g12810.t1,At_6|g5255.t1,At_7|g3026.t1,At_7|g3036.t1,At_8|g13260.t1
g8429.t1	contig_21	208827	208991	-									OG0013443	At_1(0):At_2(0):At_3(0):At_4(0):At_5(0):At_6(0):At_6(0):At_7(0):At_8(0):Aa_1(1):Aa_2(1):Aa_3(1):Ag_1(0)	Aa_1|g8429.t1,Aa_2|g6219.t1,Aa_3|g4030.t1
g8480.t1	contig_21	331350	337125	-	SigP	TM		CAZY:CBM18.hmm,GH18.hmm				SSF54556;;IPR029070;Chitinase insertion domain|PTHR11177:SF183;|PS00026;Chitin recognition or binding domain signature.;IPR018371;Chitin-binding, type 1, conserved site|SM00270;;IPR001002;Chitin-binding, type 1|PS50941;Chitin-binding type-1 domain profile.;IPR001002;Chitin-binding, type 1|PTHR11177;|PD000609;CHITIN-BINDING CHITINASE PRECURSOR SIGNAL GLYCOSIDASE HYDROLASE LECTIN DEGRADATION DIRECT SEQUENCING;IPR001002;Chitin-binding, type 1|PS01095;Chitinases family 18 active site.;IPR001579;Glycoside hydrolase, chitinase active site|SSF51445;;IPR017853;Glycoside hydrolase superfamily|TMhelix;Region of a membrane-bound protein predicted to be embedded in the membrane.|G3DSA:3.20.20.80;;IPR013781;Glycoside hydrolase, catalytic domain|G3DSA:3.30.60.10;;IPR001002;Chitin-binding, type 1|SSF57016;;IPR001002;Chitin-binding, type 1|SM00636;;IPR011583;Chitinase II|G3DSA:3.10.50.10;;IPR029070;Chitinase insertion domain|PF00187;Chitin recognition protein;IPR001002;Chitin-binding, type 1|PF00704;Glycosyl hydrolases family 18;IPR001223;Glycoside hydrolase family 18, catalytic domain	OG0013038	At_1(0):At_2(0):At_3(0):At_4(0):At_5(0):At_6(0):At_6(0):At_7(0):At_8(0):Aa_1(1):Aa_2(1):Aa_3(1):Ag_1(1)	Aa_1|g8480.t1,Aa_2|g6268.t1,Aa_3|g3984.t1,Ag_1|g6584.t1
g8481.t1	contig_21	338287	340940	+	SigP			CAZY:CBM50.hmm				SSF54106;;IPR018392;LysM domain|G3DSA:3.10.350.10;;IPR018392;LysM domain|SM00257;;IPR018392;LysM domain|PTHR21666:SF202;|PF01476;LysM domain;IPR018392;LysM domain|PTHR21666;	OG0012749	At_1(0):At_2(0):At_3(0):At_4(0):At_5(0):At_6(0):At_6(0):At_7(0):At_8(0):Aa_1(2):Aa_2(1):Aa_3(1):Ag_1(1)	Aa_1|g12604.t1,Aa_1|g8481.t1,Aa_2|g6270.t1,Aa_3|g3982.t1,Ag_1|g6585.t1
g8619.t1	contig_22	174927	175511	+			EffP					PTHR24286;|G3DSA:1.10.630.10;;IPR001128;Cytochrome P450|SSF48264;;IPR001128;Cytochrome P450|PTHR24286:SF31;	OG0000366	At_1(1):At_2(1):At_3(1):At_4(1):At_5(1):At_6(1):At_6(1):At_7(1):At_8(1):Aa_1(2):Aa_2(2):Aa_3(2):Ag_1(1)	Aa_1|g8619.t1,Aa_1|g8620.t1,Aa_2|g6653.t1,Aa_2|g6654.t1,Aa_3|g7209.t1,Aa_3|g7210.t1,Ag_1|g4050.t1,At_1|g7622.t1,At_2|g2654.t1,At_3|g4310.t1,At_4|g3511.t1,At_5|g9167.t1,At_6|g4517.t1,At_7|g5870.t1,At_8|g2116.t1
g8620.t1	contig_22	175548	176162	+			EffP					PTHR24286:SF31;|PTHR24286;|SSF48264;;IPR001128;Cytochrome P450|PF00067;Cytochrome P450;IPR001128;Cytochrome P450|G3DSA:1.10.630.10;;IPR001128;Cytochrome P450	OG0000366	At_1(1):At_2(1):At_3(1):At_4(1):At_5(1):At_6(1):At_6(1):At_7(1):At_8(1):Aa_1(2):Aa_2(2):Aa_3(2):Ag_1(1)	Aa_1|g8619.t1,Aa_1|g8620.t1,Aa_2|g6653.t1,Aa_2|g6654.t1,Aa_3|g7209.t1,Aa_3|g7210.t1,Ag_1|g4050.t1,At_1|g7622.t1,At_2|g2654.t1,At_3|g4310.t1,At_4|g3511.t1,At_5|g9167.t1,At_6|g4517.t1,At_7|g5870.t1,At_8|g2116.t1
g8621.t1	contig_22	176720	176884	-									OG0013446	At_1(0):At_2(0):At_3(0):At_4(0):At_5(0):At_6(0):At_6(0):At_7(0):At_8(0):Aa_1(1):Aa_2(1):Aa_3(1):Ag_1(0)	Aa_1|g8621.t1,Aa_2|g6655.t1,Aa_3|g7208.t1
g8693.t1	contig_22	390787	391464	-					cluster_17	cf_fatty_acid			OG0000367	At_1(1):At_2(1):At_3(1):At_4(1):At_5(1):At_6(1):At_6(1):At_7(1):At_8(1):Aa_1(2):Aa_2(2):Aa_3(2):Ag_1(1)	Aa_1|g8693.t1,Aa_1|g8694.t1,Aa_2|g10054.t1,Aa_2|g10055.t1,Aa_3|g7132.t1,Aa_3|g7133.t1,Ag_1|g4126.t1,At_1|g11343.t1,At_2|g2579.t1,At_3|g9180.t1,At_4|g3432.t1,At_5|g4002.t1,At_6|g5674.t1,At_7|g5790.t1,At_8|g2193.t1
g8694.t1	contig_22	391489	392478	-					cluster_17	cf_fatty_acid			OG0000367	At_1(1):At_2(1):At_3(1):At_4(1):At_5(1):At_6(1):At_6(1):At_7(1):At_8(1):Aa_1(2):Aa_2(2):Aa_3(2):Ag_1(1)	Aa_1|g8693.t1,Aa_1|g8694.t1,Aa_2|g10054.t1,Aa_2|g10055.t1,Aa_3|g7132.t1,Aa_3|g7133.t1,Ag_1|g4126.t1,At_1|g11343.t1,At_2|g2579.t1,At_3|g9180.t1,At_4|g3432.t1,At_5|g4002.t1,At_6|g5674.t1,At_7|g5790.t1,At_8|g2193.t1
g8705.t1	contig_22	414011	414139	-					cluster_18	terpene			OG0013447	At_1(0):At_2(0):At_3(0):At_4(0):At_5(0):At_6(0):At_6(0):At_7(0):At_8(0):Aa_1(1):Aa_2(1):Aa_3(1):Ag_1(0)	Aa_1|g8705.t1,Aa_2|g10066.t1,Aa_3|g7121.t1
g8706.t1	contig_22	414373	414468	-					cluster_18	terpene			OG0013448	At_1(0):At_2(0):At_3(0):At_4(0):At_5(0):At_6(0):At_6(0):At_7(0):At_8(0):Aa_1(1):Aa_2(1):Aa_3(1):Ag_1(0)	Aa_1|g8706.t1,Aa_2|g10067.t1,Aa_3|g7120.t1
g8801.t1	contig_23	137579	137812	-			EffP						OG0013449	At_1(0):At_2(0):At_3(0):At_4(0):At_5(0):At_6(0):At_6(0):At_7(0):At_8(0):Aa_1(1):Aa_2(1):Aa_3(1):Ag_1(0)	Aa_1|g8801.t1,Aa_2|g8678.t1,Aa_3|g6998.t1
g8859.t1	contig_23	288450	288746	+									OG0013450	At_1(0):At_2(0):At_3(0):At_4(0):At_5(0):At_6(0):At_6(0):At_7(0):At_8(0):Aa_1(1):Aa_2(1):Aa_3(1):Ag_1(0)	Aa_1|g8859.t1,Aa_2|g10627.t1,Aa_3|g6940.t1
g8887.t1	contig_23	360593	362302	+	SigP	TM						TMhelix;Region of a membrane-bound protein predicted to be embedded in the membrane.	OG0013451	At_1(0):At_2(0):At_3(0):At_4(0):At_5(0):At_6(0):At_6(0):At_7(0):At_8(0):Aa_1(1):Aa_2(1):Aa_3(1):Ag_1(0)	Aa_1|g8887.t1,Aa_2|g10599.t1,Aa_3|g11776.t1
g9002.t1	contig_24	215104	215841	-								G3DSA:1.20.1250.20;|TMhelix;Region of a membrane-bound protein predicted to be embedded in the membrane.|SSF103473;;IPR020846;Major facilitator superfamily domain|PTHR11662:SF238;|PTHR11662;	OG0000012	At_1(5):At_2(5):At_3(5):At_4(5):At_5(5):At_6(5):At_6(5):At_7(5):At_8(5):Aa_1(6):Aa_2(6):Aa_3(6):Ag_1(6)	Aa_1|g10559.t1,Aa_1|g10843.t1,Aa_1|g11210.t1,Aa_1|g6859.t1,Aa_1|g9002.t1,Aa_1|g9008.t1,Aa_2|g11047.t1,Aa_2|g3576.t1,Aa_2|g3582.t1,Aa_2|g6514.t1,Aa_2|g7975.t1,Aa_2|g9935.t1,Aa_3|g3360.t1,Aa_3|g7432.t1,Aa_3|g8633.t1,Aa_3|g8640.t1,Aa_3|g9244.t1,Aa_3|g9868.t1,Ag_1|g11880.t1,Ag_1|g12310.t1,Ag_1|g1405.t1,Ag_1|g3908.t1,Ag_1|g4613.t1,Ag_1|g7891.t1,At_1|g10330.t1,At_1|g10725.t1,At_1|g2045.t1,At_1|g7133.t1,At_1|g7481.t1,At_2|g10295.t1,At_2|g11105.t1,At_2|g5015.t1,At_2|g9093.t1,At_2|g9469.t1,At_3|g11836.t1,At_3|g1385.t1,At_3|g4449.t1,At_3|g8419.t1,At_3|g9845.t1,At_4|g10215.t1,At_4|g4983.t1,At_4|g5324.t1,At_4|g9066.t1,At_4|g9360.t1,At_5|g11202.t1,At_5|g4688.t1,At_5|g6262.t1,At_5|g7015.t1,At_5|g9694.t1,At_6|g10750.t1,At_6|g12022.t1,At_6|g4377.t1,At_6|g9353.t1,At_6|g9658.t1,At_7|g10067.t1,At_7|g10175.t1,At_7|g4206.t1,At_7|g5307.t1,At_7|g6012.t1,At_8|g10397.t1,At_8|g11901.t1,At_8|g1976.t1,At_8|g6342.t1,At_8|g9376.t1
g9003.t1	contig_24	216306	219098	-									OG0013042	At_1(0):At_2(0):At_3(0):At_4(0):At_5(0):At_6(0):At_6(0):At_7(0):At_8(0):Aa_1(1):Aa_2(1):Aa_3(1):Ag_1(1)	Aa_1|g9003.t1,Aa_2|g3581.t1,Aa_3|g8634.t1,Ag_1|g8697.t1
g9004.t1	contig_24	219372	220028	+									OG0013043	At_1(0):At_2(0):At_3(0):At_4(0):At_5(0):At_6(0):At_6(0):At_7(0):At_8(0):Aa_1(1):Aa_2(1):Aa_3(1):Ag_1(1)	Aa_1|g9004.t1,Aa_2|g3580.t1,Aa_3|g8635.t1,Ag_1|g8696.t1
g9005.t1	contig_24	220227	221374	-								Coil;	OG0013044	At_1(0):At_2(0):At_3(0):At_4(0):At_5(0):At_6(0):At_6(0):At_7(0):At_8(0):Aa_1(1):Aa_2(1):Aa_3(1):Ag_1(1)	Aa_1|g9005.t1,Aa_2|g3579.t1,Aa_3|g8636.t1,Ag_1|g8695.t1
g9006.t1	contig_24	221617	223977	+								PTHR10799;|SSF52540;;IPR027417;P-loop containing nucleoside triphosphate hydrolase|PS51192;Superfamilies 1 and 2 helicase ATP-binding type-1 domain profile.;IPR014001;Helicase superfamily 1/2, ATP-binding domain|PTHR10799:SF271;|G3DSA:3.40.50.300;;IPR027417;P-loop containing nucleoside triphosphate hydrolase|PF00176;SNF2 family N-terminal domain;IPR000330;SNF2-related, N-terminal domain|PF00271;Helicase conserved C-terminal domain;IPR001650;Helicase, C-terminal|PS51194;Superfamilies 1 and 2 helicase C-terminal domain profile.;IPR001650;Helicase, C-terminal|SM00487;;IPR014001;Helicase superfamily 1/2, ATP-binding domain	OG0013045	At_1(0):At_2(0):At_3(0):At_4(0):At_5(0):At_6(0):At_6(0):At_7(0):At_8(0):Aa_1(1):Aa_2(1):Aa_3(1):Ag_1(1)	Aa_1|g9006.t1,Aa_2|g3578.t1,Aa_3|g8638.t1,Ag_1|g8694.t1
g9007.t1	contig_24	224359	226990	+							Zinc finger, C2H2-type	PS00028;Zinc finger C2H2 type domain signature.;IPR007087;Zinc finger, C2H2|SM00355;;IPR015880;Zinc finger, C2H2-like|PS50157;Zinc finger C2H2 type domain profile.;IPR007087;Zinc finger, C2H2	OG0013046	At_1(0):At_2(0):At_3(0):At_4(0):At_5(0):At_6(0):At_6(0):At_7(0):At_8(0):Aa_1(1):Aa_2(1):Aa_3(1):Ag_1(1)	Aa_1|g9007.t1,Aa_2|g3577.t1,Aa_3|g8639.t1,Ag_1|g8693.t1
g9008.t1	contig_24	227104	227995	-								TMhelix;Region of a membrane-bound protein predicted to be embedded in the membrane.|PF07690;Major Facilitator Superfamily;IPR011701;Major facilitator superfamily|PS50850;Major facilitator superfamily (MFS) profile.;IPR020846;Major facilitator superfamily domain|G3DSA:1.20.1250.20;|PTHR11662;|PTHR11662:SF238;|SSF103473;;IPR020846;Major facilitator superfamily domain	OG0000012	At_1(5):At_2(5):At_3(5):At_4(5):At_5(5):At_6(5):At_6(5):At_7(5):At_8(5):Aa_1(6):Aa_2(6):Aa_3(6):Ag_1(6)	Aa_1|g10559.t1,Aa_1|g10843.t1,Aa_1|g11210.t1,Aa_1|g6859.t1,Aa_1|g9002.t1,Aa_1|g9008.t1,Aa_2|g11047.t1,Aa_2|g3576.t1,Aa_2|g3582.t1,Aa_2|g6514.t1,Aa_2|g7975.t1,Aa_2|g9935.t1,Aa_3|g3360.t1,Aa_3|g7432.t1,Aa_3|g8633.t1,Aa_3|g8640.t1,Aa_3|g9244.t1,Aa_3|g9868.t1,Ag_1|g11880.t1,Ag_1|g12310.t1,Ag_1|g1405.t1,Ag_1|g3908.t1,Ag_1|g4613.t1,Ag_1|g7891.t1,At_1|g10330.t1,At_1|g10725.t1,At_1|g2045.t1,At_1|g7133.t1,At_1|g7481.t1,At_2|g10295.t1,At_2|g11105.t1,At_2|g5015.t1,At_2|g9093.t1,At_2|g9469.t1,At_3|g11836.t1,At_3|g1385.t1,At_3|g4449.t1,At_3|g8419.t1,At_3|g9845.t1,At_4|g10215.t1,At_4|g4983.t1,At_4|g5324.t1,At_4|g9066.t1,At_4|g9360.t1,At_5|g11202.t1,At_5|g4688.t1,At_5|g6262.t1,At_5|g7015.t1,At_5|g9694.t1,At_6|g10750.t1,At_6|g12022.t1,At_6|g4377.t1,At_6|g9353.t1,At_6|g9658.t1,At_7|g10067.t1,At_7|g10175.t1,At_7|g4206.t1,At_7|g5307.t1,At_7|g6012.t1,At_8|g10397.t1,At_8|g11901.t1,At_8|g1976.t1,At_8|g6342.t1,At_8|g9376.t1
g9125.t1	contig_25	96611	97171	+	SigP		EffP						OG0013047	At_1(0):At_2(0):At_3(0):At_4(0):At_5(0):At_6(0):At_6(0):At_7(0):At_8(0):Aa_1(1):Aa_2(1):Aa_3(1):Ag_1(1)	Aa_1|g9125.t1,Aa_2|g2786.t1,Aa_3|g9029.t1,Ag_1|g10988.t1
g9353.t1	contig_26	287404	287769	+			EffP		cluster_21	other			OG0013455	At_1(0):At_2(0):At_3(0):At_4(0):At_5(0):At_6(0):At_6(0):At_7(0):At_8(0):Aa_1(1):Aa_2(1):Aa_3(1):Ag_1(0)	Aa_1|g9353.t1,Aa_2|g2556.t1,Aa_3|g3777.t1
g9354.t1	contig_26	288622	289706	+	SigP				cluster_21	other		G3DSA:2.170.15.10;;IPR023307;Aerolysin-like toxin, beta complex domain	OG0013456	At_1(0):At_2(0):At_3(0):At_4(0):At_5(0):At_6(0):At_6(0):At_7(0):At_8(0):Aa_1(1):Aa_2(1):Aa_3(1):Ag_1(0)	Aa_1|g9354.t1,Aa_2|g2557.t1,Aa_3|g3776.t1
g9410.t1	contig_27	49534	49647	+									OG0013457	At_1(0):At_2(0):At_3(0):At_4(0):At_5(0):At_6(0):At_6(0):At_7(0):At_8(0):Aa_1(1):Aa_2(1):Aa_3(1):Ag_1(0)	Aa_1|g9410.t1,Aa_2|g2613.t1,Aa_3|g3719.t1
g9418.t1	contig_27	64934	65436	+			EffP						OG0013458	At_1(0):At_2(0):At_3(0):At_4(0):At_5(0):At_6(0):At_6(0):At_7(0):At_8(0):Aa_1(1):Aa_2(1):Aa_3(1):Ag_1(0)	Aa_1|g9418.t1,Aa_2|g2621.t1,Aa_3|g3711.t1
g9493.t1	contig_27	226211	226914	-									OG0013460	At_1(0):At_2(0):At_3(0):At_4(0):At_5(0):At_6(0):At_6(0):At_7(0):At_8(0):Aa_1(1):Aa_2(1):Aa_3(1):Ag_1(0)	Aa_1|g9493.t1,Aa_2|g2692.t1,Aa_3|g3637.t1
g9548.t1	contig_27	357102	357287	-			EffP						OG0013050	At_1(0):At_2(0):At_3(0):At_4(0):At_5(0):At_6(0):At_6(0):At_7(0):At_8(0):Aa_1(1):Aa_2(1):Aa_3(1):Ag_1(1)	Aa_1|g9548.t1,Aa_2|g2746.t1,Aa_3|g3583.t1,Ag_1|g10945.t1
g9640.t1	contig_28	245218	245627	+								TMhelix;Region of a membrane-bound protein predicted to be embedded in the membrane.	OG0013462	At_1(0):At_2(0):At_3(0):At_4(0):At_5(0):At_6(0):At_6(0):At_7(0):At_8(0):Aa_1(1):Aa_2(1):Aa_3(1):Ag_1(0)	Aa_1|g9640.t1,Aa_2|g8036.t1,Aa_3|g7369.t1
g9670.t1	contig_29	5218	5646	-			EffP						OG0012750	At_1(0):At_2(0):At_3(0):At_4(0):At_5(0):At_6(0):At_6(0):At_7(0):At_8(0):Aa_1(2):Aa_2(1):Aa_3(1):Ag_1(1)	Aa_1|g12626.t1,Aa_1|g9670.t1,Aa_2|g10885.t1,Aa_3|g11246.t1,Ag_1|g12601.t1
g9671.t1	contig_29	7099	7239	-									OG0013463	At_1(0):At_2(0):At_3(0):At_4(0):At_5(0):At_6(0):At_6(0):At_7(0):At_8(0):Aa_1(1):Aa_2(1):Aa_3(1):Ag_1(0)	Aa_1|g9671.t1,Aa_2|g10886.t1,Aa_3|g11245.t1
g9672.t1	contig_29	8226	8543	+	SigP		EffP					PTHR34853;	OG0013464	At_1(0):At_2(0):At_3(0):At_4(0):At_5(0):At_6(0):At_6(0):At_7(0):At_8(0):Aa_1(1):Aa_2(1):Aa_3(1):Ag_1(0)	Aa_1|g9672.t1,Aa_2|g10887.t1,Aa_3|g11244.t1
g9680.t1	contig_29	24715	24909	-								PTHR23502;|PTHR23502:SF18;|TMhelix;Region of a membrane-bound protein predicted to be embedded in the membrane.	OG0013465	At_1(0):At_2(0):At_3(0):At_4(0):At_5(0):At_6(0):At_6(0):At_7(0):At_8(0):Aa_1(1):Aa_2(1):Aa_3(1):Ag_1(0)	Aa_1|g9680.t1,Aa_2|g10895.t1,Aa_3|g11236.t1
g9769.t1	contig_29	244768	246699	-								PF00743;Flavin-binding monooxygenase-like;IPR020946;Flavin monooxygenase-like|SSF51905;;IPR023753;FAD/NAD(P)-binding domain|PTHR23023:SF140;|PTHR23023;|G3DSA:3.50.50.60;;IPR023753;FAD/NAD(P)-binding domain	OG0013054	At_1(0):At_2(0):At_3(0):At_4(0):At_5(0):At_6(0):At_6(0):At_7(0):At_8(1):Aa_1(1):Aa_2(1):Aa_3(1):Ag_1(0)	Aa_1|g9769.t1,Aa_2|g11509.t1,Aa_3|g10335.t1,At_8|g12037.t1
g9801.t1	contig_29	319289	320571	-					cluster_23	t1pks-nrps		TMhelix;Region of a membrane-bound protein predicted to be embedded in the membrane.|PTHR33048;	OG0013466	At_1(0):At_2(0):At_3(0):At_4(0):At_5(0):At_6(0):At_6(0):At_7(0):At_8(0):Aa_1(1):Aa_2(1):Aa_3(1):Ag_1(0)	Aa_1|g9801.t1,Aa_2|g11476.t1,Aa_3|g10366.t1
g9804.t1	contig_29	326568	327133	+			EffP		cluster_23	t1pks-nrps		SSF54909;;IPR011008;Dimeric alpha-beta barrel|PF07110;EthD domain;IPR009799;EthD domain	OG0013467	At_1(0):At_2(0):At_3(0):At_4(0):At_5(0):At_6(0):At_6(0):At_7(0):At_8(0):Aa_1(1):Aa_2(1):Aa_3(1):Ag_1(0)	Aa_1|g9804.t1,Aa_2|g11473.t1,Aa_3|g10369.t1
g9805.t1	contig_29	327720	328823	-					cluster_23	t1pks-nrps		PTHR11695:SF460;|G3DSA:3.90.180.10;;IPR011032;GroES-like|SSF51735;;IPR016040;NAD(P)-binding domain|G3DSA:3.40.50.720;;IPR016040;NAD(P)-binding domain|PF00107;Zinc-binding dehydrogenase;IPR013149;Alcohol dehydrogenase, C-terminal|PF08240;Alcohol dehydrogenase GroES-like domain;IPR013154;Alcohol dehydrogenase, N-terminal|PTHR11695;;IPR002085;Alcohol dehydrogenase superfamily, zinc-type|SSF50129;;IPR011032;GroES-like|SM00829;;IPR020843;Polyketide synthase, enoylreductase domain	OG0013468	At_1(0):At_2(0):At_3(0):At_4(0):At_5(0):At_6(0):At_6(0):At_7(0):At_8(0):Aa_1(1):Aa_2(1):Aa_3(1):Ag_1(0)	Aa_1|g9805.t1,Aa_2|g12687.t1,Aa_3|g10370.t1
g9902.t1	contig_30	236839	237957	-									OG0012491	At_1(0):At_2(0):At_3(0):At_4(0):At_5(1):At_6(1):At_6(1):At_7(1):At_8(0):Aa_1(1):Aa_2(1):Aa_3(1):Ag_1(0)	Aa_1|g9902.t1,Aa_2|g697.t1,Aa_3|g2708.t1,At_5|g10253.t1,At_6|g12286.t1,At_7|g1093.t1
g10048.t1	contig_31	277281	278045	+								PTHR31944;|PTHR31944:SF63;	OG0000259	At_1(1):At_2(1):At_3(1):At_4(1):At_5(1):At_6(1):At_6(1):At_7(2):At_8(1):Aa_1(2):Aa_2(2):Aa_3(2):Ag_1(2)	Aa_1|g10048.t1,Aa_1|g10049.t1,Aa_2|g11628.t1,Aa_2|g11629.t1,Aa_3|g9754.t1,Aa_3|g9755.t1,Ag_1|g1409.t1,Ag_1|g1410.t1,At_1|g5675.t1,At_2|g11043.t1,At_3|g10904.t1,At_4|g12659.t1,At_5|g10157.t1,At_6|g11429.t1,At_7|g2950.t1,At_7|g2951.t1,At_8|g11672.t1
g10049.t1	contig_31	278239	279391	+							Fungal-specific transcription factor	PF04082;Fungal specific transcription factor domain;IPR007219;Transcription factor domain, fungi|PTHR31944;	OG0000259	At_1(1):At_2(1):At_3(1):At_4(1):At_5(1):At_6(1):At_6(1):At_7(2):At_8(1):Aa_1(2):Aa_2(2):Aa_3(2):Ag_1(2)	Aa_1|g10048.t1,Aa_1|g10049.t1,Aa_2|g11628.t1,Aa_2|g11629.t1,Aa_3|g9754.t1,Aa_3|g9755.t1,Ag_1|g1409.t1,Ag_1|g1410.t1,At_1|g5675.t1,At_2|g11043.t1,At_3|g10904.t1,At_4|g12659.t1,At_5|g10157.t1,At_6|g11429.t1,At_7|g2950.t1,At_7|g2951.t1,At_8|g11672.t1
g10054.t1	contig_31	290004	292399	+								PTHR10039:SF5;|Coil;|PTHR10039;|G3DSA:3.40.50.300;;IPR027417;P-loop containing nucleoside triphosphate hydrolase|PF05729;NACHT domain|SSF52540;;IPR027417;P-loop containing nucleoside triphosphate hydrolase	OG0013473	At_1(0):At_2(0):At_3(0):At_4(0):At_5(0):At_6(0):At_6(0):At_7(0):At_8(0):Aa_1(1):Aa_2(1):Aa_3(1):Ag_1(0)	Aa_1|g10054.t1,Aa_2|g11634.t1,Aa_3|g9749.t1
g10105.t1	contig_32	108309	109000	-			EffP					Coil;	OG0013061	At_1(0):At_2(0):At_3(0):At_4(0):At_5(0):At_6(0):At_6(0):At_7(0):At_8(0):Aa_1(1):Aa_2(1):Aa_3(1):Ag_1(1)	Aa_1|g10105.t1,Aa_2|g7087.t1,Aa_3|g713.t1,Ag_1|g8577.t1
g10106.t1	contig_32	109640	112598	-								G3DSA:2.100.10.30;;IPR001229;Jacalin-like lectin domain|SSF51101;;IPR001229;Jacalin-like lectin domain|Coil;	OG0013062	At_1(0):At_2(0):At_3(0):At_4(0):At_5(0):At_6(0):At_6(0):At_7(0):At_8(0):Aa_1(1):Aa_2(1):Aa_3(1):Ag_1(1)	Aa_1|g10106.t1,Aa_2|g7086.t1,Aa_3|g712.t1,Ag_1|g8576.t1
g10107.t1	contig_32	113039	114344	+									OG0013063	At_1(0):At_2(0):At_3(0):At_4(0):At_5(0):At_6(0):At_6(0):At_7(0):At_8(0):Aa_1(1):Aa_2(1):Aa_3(1):Ag_1(1)	Aa_1|g10107.t1,Aa_2|g7085.t1,Aa_3|g711.t1,Ag_1|g8575.t1
g10108.t1	contig_32	114903	115714	+			EffP						OG0012493	At_1(0):At_2(0):At_3(0):At_4(0):At_5(0):At_6(0):At_6(0):At_7(0):At_8(0):Aa_1(2):Aa_2(1):Aa_3(2):Ag_1(1)	Aa_1|g10108.t1,Aa_1|g10109.t1,Aa_2|g7084.t1,Aa_3|g709.t1,Aa_3|g710.t1,Ag_1|g8574.t1
g10109.t1	contig_32	115836	116603	+			EffP						OG0012493	At_1(0):At_2(0):At_3(0):At_4(0):At_5(0):At_6(0):At_6(0):At_7(0):At_8(0):Aa_1(2):Aa_2(1):Aa_3(2):Ag_1(1)	Aa_1|g10108.t1,Aa_1|g10109.t1,Aa_2|g7084.t1,Aa_3|g709.t1,Aa_3|g710.t1,Ag_1|g8574.t1
g10135.t1	contig_32	185014	185799	+	SigP								OG0013474	At_1(0):At_2(0):At_3(0):At_4(0):At_5(0):At_6(0):At_6(0):At_7(0):At_8(0):Aa_1(1):Aa_2(1):Aa_3(1):Ag_1(0)	Aa_1|g10135.t1,Aa_2|g7058.t1,Aa_3|g683.t1
g10304.t1	contig_34	59564	60808	-								PF00291;Pyridoxal-phosphate dependent enzyme;IPR001926;Tryptophan synthase beta subunit-like PLP-dependent enzyme|PTHR10314:SF36;|PTHR10314;|G3DSA:3.40.50.1100;|SSF53686;;IPR001926;Tryptophan synthase beta subunit-like PLP-dependent enzyme	OG0000375	At_1(1):At_2(1):At_3(1):At_4(1):At_5(1):At_6(1):At_6(1):At_7(1):At_8(1):Aa_1(2):Aa_2(2):Aa_3(2):Ag_1(1)	Aa_1|g10304.t1,Aa_1|g10966.t1,Aa_2|g1462.t1,Aa_2|g7857.t1,Aa_3|g7549.t1,Aa_3|g9398.t1,Ag_1|g3055.t1,At_1|g2257.t1,At_2|g7847.t1,At_3|g6385.t1,At_4|g7321.t1,At_5|g5522.t1,At_6|g7338.t1,At_7|g3539.t1,At_8|g7195.t1
g10363.t1	contig_34	208545	208757	+			EffP						OG0013475	At_1(0):At_2(0):At_3(0):At_4(0):At_5(0):At_6(0):At_6(0):At_7(0):At_8(0):Aa_1(1):Aa_2(1):Aa_3(1):Ag_1(0)	Aa_1|g10363.t1,Aa_2|g1520.t1,Aa_3|g9341.t1
g10380.t1	contig_35	295	669	+								TMhelix;Region of a membrane-bound protein predicted to be embedded in the membrane.|PTHR11662:SF260;|PTHR11662;	OG0013476	At_1(0):At_2(0):At_3(0):At_4(0):At_5(0):At_6(0):At_6(0):At_7(0):At_8(0):Aa_1(1):Aa_2(1):Aa_3(1):Ag_1(0)	Aa_1|g10380.t1,Aa_2|g11659.t1,Aa_3|g12290.t1
g10381.t1	contig_35	1044	2642	-									OG0013477	At_1(0):At_2(0):At_3(0):At_4(0):At_5(0):At_6(0):At_6(0):At_7(0):At_8(0):Aa_1(1):Aa_2(1):Aa_3(1):Ag_1(0)	Aa_1|g10381.t1,Aa_2|g11660.t1,Aa_3|g12291.t1
g10405.t1	contig_35	52512	53201	+			EffP						OG0012496	At_1(0):At_2(0):At_3(0):At_4(0):At_5(1):At_6(1):At_6(1):At_7(1):At_8(0):Aa_1(1):Aa_2(1):Aa_3(1):Ag_1(0)	Aa_1|g10405.t1,Aa_2|g11684.t1,Aa_3|g10639.t1,At_5|g9230.t1,At_6|g10097.t1,At_7|g94.t1
g10472.t1	contig_35	230773	231006	-			EffP					G3DSA:3.40.1090.10;	OG0013064	At_1(0):At_2(0):At_3(0):At_4(0):At_5(0):At_6(0):At_6(0):At_7(0):At_8(0):Aa_1(1):Aa_2(1):Aa_3(2):Ag_1(0)	Aa_1|g10472.t1,Aa_2|g12630.t1,Aa_3|g10700.t1,Aa_3|g12747.t1
g10494.t1	contig_36	55440	57365	+								PTHR24148;|PF06985;Heterokaryon incompatibility protein (HET);IPR010730;Heterokaryon incompatibility	OG0013480	At_1(0):At_2(0):At_3(0):At_4(0):At_5(0):At_6(0):At_6(0):At_7(0):At_8(0):Aa_1(1):Aa_2(1):Aa_3(1):Ag_1(0)	Aa_1|g10494.t1,Aa_2|g9870.t1,Aa_3|g11269.t1
g10555.t1	contig_36	218861	219250	-									OG0013065	At_1(0):At_2(0):At_3(0):At_4(0):At_5(0):At_6(0):At_6(0):At_7(0):At_8(0):Aa_1(1):Aa_2(1):Aa_3(1):Ag_1(1)	Aa_1|g10555.t1,Aa_2|g9931.t1,Aa_3|g9240.t1,Ag_1|g12314.t1
g10559.t1	contig_36	228090	229796	+								TMhelix;Region of a membrane-bound protein predicted to be embedded in the membrane.|PF07690;Major Facilitator Superfamily;IPR011701;Major facilitator superfamily|PS50850;Major facilitator superfamily (MFS) profile.;IPR020846;Major facilitator superfamily domain|PTHR11662;|G3DSA:1.20.1250.20;|PTHR11662:SF251;|SSF103473;;IPR020846;Major facilitator superfamily domain	OG0000012	At_1(5):At_2(5):At_3(5):At_4(5):At_5(5):At_6(5):At_6(5):At_7(5):At_8(5):Aa_1(6):Aa_2(6):Aa_3(6):Ag_1(6)	Aa_1|g10559.t1,Aa_1|g10843.t1,Aa_1|g11210.t1,Aa_1|g6859.t1,Aa_1|g9002.t1,Aa_1|g9008.t1,Aa_2|g11047.t1,Aa_2|g3576.t1,Aa_2|g3582.t1,Aa_2|g6514.t1,Aa_2|g7975.t1,Aa_2|g9935.t1,Aa_3|g3360.t1,Aa_3|g7432.t1,Aa_3|g8633.t1,Aa_3|g8640.t1,Aa_3|g9244.t1,Aa_3|g9868.t1,Ag_1|g11880.t1,Ag_1|g12310.t1,Ag_1|g1405.t1,Ag_1|g3908.t1,Ag_1|g4613.t1,Ag_1|g7891.t1,At_1|g10330.t1,At_1|g10725.t1,At_1|g2045.t1,At_1|g7133.t1,At_1|g7481.t1,At_2|g10295.t1,At_2|g11105.t1,At_2|g5015.t1,At_2|g9093.t1,At_2|g9469.t1,At_3|g11836.t1,At_3|g1385.t1,At_3|g4449.t1,At_3|g8419.t1,At_3|g9845.t1,At_4|g10215.t1,At_4|g4983.t1,At_4|g5324.t1,At_4|g9066.t1,At_4|g9360.t1,At_5|g11202.t1,At_5|g4688.t1,At_5|g6262.t1,At_5|g7015.t1,At_5|g9694.t1,At_6|g10750.t1,At_6|g12022.t1,At_6|g4377.t1,At_6|g9353.t1,At_6|g9658.t1,At_7|g10067.t1,At_7|g10175.t1,At_7|g4206.t1,At_7|g5307.t1,At_7|g6012.t1,At_8|g10397.t1,At_8|g11901.t1,At_8|g1976.t1,At_8|g6342.t1,At_8|g9376.t1
g10710.t1	contig_38	165107	166565	-								SSF69593;|TMhelix;Region of a membrane-bound protein predicted to be embedded in the membrane.|PTHR10983;|SM00563;;IPR002123;Phospholipid/glycerol acyltransferase|PF16076;Acyltransferase C-terminus;IPR032098;Acyltransferase, C-terminal domain|PTHR10983:SF16;|G3DSA:3.40.1130.10;|PF01553;Acyltransferase;IPR002123;Phospholipid/glycerol acyltransferase	OG0000341	At_1(1):At_2(1):At_3(1):At_4(1):At_5(1):At_6(1):At_6(1):At_7(1):At_8(1):Aa_1(2):Aa_2(2):Aa_3(2):Ag_1(1)	Aa_1|g10710.t1,Aa_1|g5230.t1,Aa_2|g10780.t1,Aa_2|g5564.t1,Aa_3|g10611.t1,Aa_3|g6085.t1,Ag_1|g11174.t1,At_1|g5152.t1,At_2|g6003.t1,At_3|g11013.t1,At_4|g11107.t1,At_5|g12446.t1,At_6|g8521.t1,At_7|g7700.t1,At_8|g5940.t1
g10783.t1	contig_39	127521	129046	-								Coil;	OG0013067	At_1(0):At_2(0):At_3(0):At_4(0):At_5(0):At_6(0):At_6(0):At_7(0):At_8(0):Aa_1(1):Aa_2(1):Aa_3(1):Ag_1(1)	Aa_1|g10783.t1,Aa_2|g1111.t1,Aa_3|g11599.t1,Ag_1|g53.t1
g10786.t1	contig_39	133618	133740	+									OG0013482	At_1(0):At_2(0):At_3(0):At_4(0):At_5(0):At_6(0):At_6(0):At_7(0):At_8(0):Aa_1(1):Aa_2(1):Aa_3(1):Ag_1(0)	Aa_1|g10786.t1,Aa_2|g1108.t1,Aa_3|g11602.t1
g10820.t1	contig_40	17875	18366	-									OG0013068	At_1(0):At_2(0):At_3(0):At_4(0):At_5(0):At_6(0):At_6(0):At_7(0):At_8(1):Aa_1(1):Aa_2(1):Aa_3(1):Ag_1(0)	Aa_1|g10820.t1,Aa_2|g7999.t1,Aa_3|g7407.t1,At_8|g10372.t1
g10821.t1	contig_40	19940	20572	+			EffP						OG0013069	At_1(0):At_2(0):At_3(0):At_4(0):At_5(0):At_6(0):At_6(0):At_7(0):At_8(1):Aa_1(1):Aa_2(1):Aa_3(1):Ag_1(0)	Aa_1|g10821.t1,Aa_2|g7998.t1,Aa_3|g7408.t1,At_8|g10373.t1
g10843.t1	contig_40	78042	79703	+								TMhelix;Region of a membrane-bound protein predicted to be embedded in the membrane.|SSF103473;;IPR020846;Major facilitator superfamily domain|PTHR11662;|G3DSA:1.20.1250.20;|PTHR11662:SF238;|PS50850;Major facilitator superfamily (MFS) profile.;IPR020846;Major facilitator superfamily domain|PF07690;Major Facilitator Superfamily;IPR011701;Major facilitator superfamily	OG0000012	At_1(5):At_2(5):At_3(5):At_4(5):At_5(5):At_6(5):At_6(5):At_7(5):At_8(5):Aa_1(6):Aa_2(6):Aa_3(6):Ag_1(6)	Aa_1|g10559.t1,Aa_1|g10843.t1,Aa_1|g11210.t1,Aa_1|g6859.t1,Aa_1|g9002.t1,Aa_1|g9008.t1,Aa_2|g11047.t1,Aa_2|g3576.t1,Aa_2|g3582.t1,Aa_2|g6514.t1,Aa_2|g7975.t1,Aa_2|g9935.t1,Aa_3|g3360.t1,Aa_3|g7432.t1,Aa_3|g8633.t1,Aa_3|g8640.t1,Aa_3|g9244.t1,Aa_3|g9868.t1,Ag_1|g11880.t1,Ag_1|g12310.t1,Ag_1|g1405.t1,Ag_1|g3908.t1,Ag_1|g4613.t1,Ag_1|g7891.t1,At_1|g10330.t1,At_1|g10725.t1,At_1|g2045.t1,At_1|g7133.t1,At_1|g7481.t1,At_2|g10295.t1,At_2|g11105.t1,At_2|g5015.t1,At_2|g9093.t1,At_2|g9469.t1,At_3|g11836.t1,At_3|g1385.t1,At_3|g4449.t1,At_3|g8419.t1,At_3|g9845.t1,At_4|g10215.t1,At_4|g4983.t1,At_4|g5324.t1,At_4|g9066.t1,At_4|g9360.t1,At_5|g11202.t1,At_5|g4688.t1,At_5|g6262.t1,At_5|g7015.t1,At_5|g9694.t1,At_6|g10750.t1,At_6|g12022.t1,At_6|g4377.t1,At_6|g9353.t1,At_6|g9658.t1,At_7|g10067.t1,At_7|g10175.t1,At_7|g4206.t1,At_7|g5307.t1,At_7|g6012.t1,At_8|g10397.t1,At_8|g11901.t1,At_8|g1976.t1,At_8|g6342.t1,At_8|g9376.t1
g10886.t1	contig_40	175286	177181	-								TMhelix;Region of a membrane-bound protein predicted to be embedded in the membrane.	OG0013071	At_1(0):At_2(0):At_3(0):At_4(0):At_5(0):At_6(0):At_6(0):At_7(0):At_8(1):Aa_1(1):Aa_2(1):Aa_3(1):Ag_1(0)	Aa_1|g10886.t1,Aa_2|g12198.t1,Aa_3|g11672.t1,At_8|g12784.t1
g10887.t1	contig_40	177289	177885	-			EffP					TMhelix;Region of a membrane-bound protein predicted to be embedded in the membrane.	OG0013483	At_1(0):At_2(0):At_3(0):At_4(0):At_5(0):At_6(0):At_6(0):At_7(0):At_8(0):Aa_1(1):Aa_2(1):Aa_3(1):Ag_1(0)	Aa_1|g10887.t1,Aa_2|g12200.t1,Aa_3|g11670.t1
g10888.t1	contig_40	178735	179070	+			EffP					G3DSA:3.40.1090.10;	OG0013072	At_1(0):At_2(0):At_3(0):At_4(0):At_5(0):At_6(0):At_6(0):At_7(0):At_8(1):Aa_1(1):Aa_2(1):Aa_3(1):Ag_1(0)	Aa_1|g10888.t1,Aa_2|g12201.t1,Aa_3|g11669.t1,At_8|g12783.t1
g10889.t1	contig_40	180281	182848	+	SigP							PTHR10795;;IPR015500;Peptidase S8, subtilisin-related|PF00082;Subtilase family;IPR000209;Peptidase S8/S53 domain|PTHR10795:SF420;|SSF52743;;IPR000209;Peptidase S8/S53 domain|PR00723;Subtilisin serine protease family (S8) signature;IPR015500;Peptidase S8, subtilisin-related|PS00136;Serine proteases, subtilase family, aspartic acid active site.;IPR023827;Peptidase S8, subtilisin, Asp-active site|G3DSA:3.40.50.200;;IPR000209;Peptidase S8/S53 domain|PS00138;Serine proteases, subtilase family, serine active site.;IPR023828;Peptidase S8, subtilisin, Ser-active site	OG0013073	At_1(0):At_2(0):At_3(0):At_4(0):At_5(0):At_6(0):At_6(0):At_7(0):At_8(0):Aa_1(1):Aa_2(1):Aa_3(2):Ag_1(0)	Aa_1|g10889.t1,Aa_2|g12202.t1,Aa_3|g11668.t1,Aa_3|g11668.t2
g10894.t1	contig_41	13052	13636	+								G3DSA:3.10.180.10;;IPR029068;Glyoxalase/Bleomycin resistance protein/Dihydroxybiphenyl dioxygenase|PS00082;Extradiol ring-cleavage dioxygenases signature.;IPR000486;Extradiol ring-cleavage dioxygenase, class I /II|SSF54593;;IPR029068;Glyoxalase/Bleomycin resistance protein/Dihydroxybiphenyl dioxygenase|PF00903;Glyoxalase/Bleomycin resistance protein/Dioxygenase superfamily;IPR004360;Glyoxalase/fosfomycin resistance/dioxygenase domain	OG0013074	At_1(0):At_2(0):At_3(0):At_4(0):At_5(0):At_6(0):At_6(0):At_7(0):At_8(1):Aa_1(1):Aa_2(1):Aa_3(1):Ag_1(0)	Aa_1|g10894.t1,Aa_2|g10831.t1,Aa_3|g8721.t1,At_8|g10079.t1
g10895.t1	contig_41	14169	14391	-								PTHR11820;|PF01557;Fumarylacetoacetate (FAA) hydrolase family;IPR011234;Fumarylacetoacetase, C-terminal-related|SSF56529;;IPR011234;Fumarylacetoacetase, C-terminal-related|G3DSA:3.90.850.10;;IPR011234;Fumarylacetoacetase, C-terminal-related	OG0013484	At_1(0):At_2(0):At_3(0):At_4(0):At_5(0):At_6(0):At_6(0):At_7(0):At_8(0):Aa_1(1):Aa_2(1):Aa_3(1):Ag_1(0)	Aa_1|g10895.t1,Aa_2|g10832.t1,Aa_3|g8722.t1
g10896.t1	contig_41	15075	16960	+								SSF51905;;IPR023753;FAD/NAD(P)-binding domain|G3DSA:3.50.50.60;;IPR023753;FAD/NAD(P)-binding domain|TMhelix;Region of a membrane-bound protein predicted to be embedded in the membrane.|PF01494;FAD binding domain;IPR002938;FAD-binding domain|PR00420;Aromatic-ring hydroxylase (flavoprotein monooxygenase) signature|PTHR13789;|PTHR13789:SF230;	OG0013485	At_1(0):At_2(0):At_3(0):At_4(0):At_5(0):At_6(0):At_6(0):At_7(0):At_8(0):Aa_1(1):Aa_2(1):Aa_3(1):Ag_1(0)	Aa_1|g10896.t1,Aa_2|g10833.t1,Aa_3|g8723.t1
g10899.t1	contig_41	21337	23199	-								PS00678;Trp-Asp (WD) repeats signature.;IPR019775;WD40 repeat, conserved site|SSF50978;;IPR017986;WD40-repeat-containing domain|G3DSA:2.130.10.10;;IPR015943;WD40/YVTN repeat-like-containing domain|PS50294;Trp-Asp (WD) repeats circular profile.;IPR017986;WD40-repeat-containing domain|PS50082;Trp-Asp (WD) repeats profile.;IPR001680;WD40 repeat|PR00320;G protein beta WD-40 repeat signature;IPR020472;G-protein beta WD-40 repeat|PF00400;WD domain, G-beta repeat;IPR001680;WD40 repeat|PTHR22847;|SM00320;;IPR001680;WD40 repeat	OG0000029	At_1(1):At_2(1):At_3(1):At_4(1):At_5(2):At_6(2):At_6(2):At_7(3):At_8(3):Aa_1(14):Aa_2(4):Aa_3(6):Ag_1(2)	Aa_1|g10899.t1,Aa_1|g10900.t1,Aa_1|g10901.t1,Aa_1|g11881.t1,Aa_1|g11907.t1,Aa_1|g12823.t1,Aa_1|g12824.t1,Aa_1|g12825.t1,Aa_1|g12828.t1,Aa_1|g1828.t1,Aa_1|g2.t1,Aa_1|g2071.t1,Aa_1|g3695.t1,Aa_1|g7038.t1,Aa_2|g10836.t1,Aa_2|g10837.t1,Aa_2|g388.t1,Aa_2|g9775.t1,Aa_3|g11159.t1,Aa_3|g12791.t1,Aa_3|g4099.t1,Aa_3|g4100.t1,Aa_3|g7954.t1,Aa_3|g8726.t1,Ag_1|g13089.t1,Ag_1|g9562.t1,At_1|g12102.t1,At_2|g8895.t1,At_3|g10744.t1,At_4|g11804.t1,At_5|g11835.t1,At_5|g12585.t1,At_6|g12542.t1,At_6|g2042.t1,At_7|g10946.t1,At_7|g12635.t1,At_7|g12688.t1,At_8|g10078.t1,At_8|g12838.t1,At_8|g12839.t1
g10900.t1	contig_41	23996	24502	-			EffP					PF05729;NACHT domain	OG0000029	At_1(1):At_2(1):At_3(1):At_4(1):At_5(2):At_6(2):At_6(2):At_7(3):At_8(3):Aa_1(14):Aa_2(4):Aa_3(6):Ag_1(2)	Aa_1|g10899.t1,Aa_1|g10900.t1,Aa_1|g10901.t1,Aa_1|g11881.t1,Aa_1|g11907.t1,Aa_1|g12823.t1,Aa_1|g12824.t1,Aa_1|g12825.t1,Aa_1|g12828.t1,Aa_1|g1828.t1,Aa_1|g2.t1,Aa_1|g2071.t1,Aa_1|g3695.t1,Aa_1|g7038.t1,Aa_2|g10836.t1,Aa_2|g10837.t1,Aa_2|g388.t1,Aa_2|g9775.t1,Aa_3|g11159.t1,Aa_3|g12791.t1,Aa_3|g4099.t1,Aa_3|g4100.t1,Aa_3|g7954.t1,Aa_3|g8726.t1,Ag_1|g13089.t1,Ag_1|g9562.t1,At_1|g12102.t1,At_2|g8895.t1,At_3|g10744.t1,At_4|g11804.t1,At_5|g11835.t1,At_5|g12585.t1,At_6|g12542.t1,At_6|g2042.t1,At_7|g10946.t1,At_7|g12635.t1,At_7|g12688.t1,At_8|g10078.t1,At_8|g12838.t1,At_8|g12839.t1
g10901.t1	contig_41	24518	25573	-								PF06985;Heterokaryon incompatibility protein (HET);IPR010730;Heterokaryon incompatibility|PTHR10622:SF11;|PF05729;NACHT domain|PTHR10622;	OG0000029	At_1(1):At_2(1):At_3(1):At_4(1):At_5(2):At_6(2):At_6(2):At_7(3):At_8(3):Aa_1(14):Aa_2(4):Aa_3(6):Ag_1(2)	Aa_1|g10899.t1,Aa_1|g10900.t1,Aa_1|g10901.t1,Aa_1|g11881.t1,Aa_1|g11907.t1,Aa_1|g12823.t1,Aa_1|g12824.t1,Aa_1|g12825.t1,Aa_1|g12828.t1,Aa_1|g1828.t1,Aa_1|g2.t1,Aa_1|g2071.t1,Aa_1|g3695.t1,Aa_1|g7038.t1,Aa_2|g10836.t1,Aa_2|g10837.t1,Aa_2|g388.t1,Aa_2|g9775.t1,Aa_3|g11159.t1,Aa_3|g12791.t1,Aa_3|g4099.t1,Aa_3|g4100.t1,Aa_3|g7954.t1,Aa_3|g8726.t1,Ag_1|g13089.t1,Ag_1|g9562.t1,At_1|g12102.t1,At_2|g8895.t1,At_3|g10744.t1,At_4|g11804.t1,At_5|g11835.t1,At_5|g12585.t1,At_6|g12542.t1,At_6|g2042.t1,At_7|g10946.t1,At_7|g12635.t1,At_7|g12688.t1,At_8|g10078.t1,At_8|g12838.t1,At_8|g12839.t1
g10914.t1	contig_41	66257	67195	+								G3DSA:2.80.10.50;|SSF56973;|G3DSA:2.170.15.10;;IPR023307;Aerolysin-like toxin, beta complex domain|PF03318;Clostridium epsilon toxin ETX/Bacillus mosquitocidal toxin MTX2;IPR004991;Clostridium epsilon toxin ETX/Bacillus mosquitocidal toxin MTX2	OG0012457	At_1(0):At_2(0):At_3(0):At_4(0):At_5(0):At_6(0):At_6(0):At_7(0):At_8(0):Aa_1(2):Aa_2(2):Aa_3(2):Ag_1(0)	Aa_1|g10914.t1,Aa_1|g2747.t1,Aa_2|g10851.t1,Aa_2|g7345.t1,Aa_3|g8739.t1,Aa_3|g9601.t1
g10966.t1	contig_42	13253	14002	-			EffP					SSF53686;;IPR001926;Tryptophan synthase beta subunit-like PLP-dependent enzyme|PF00291;Pyridoxal-phosphate dependent enzyme;IPR001926;Tryptophan synthase beta subunit-like PLP-dependent enzyme|PTHR10314;|G3DSA:3.40.50.1100;|PTHR10314:SF36;	OG0000375	At_1(1):At_2(1):At_3(1):At_4(1):At_5(1):At_6(1):At_6(1):At_7(1):At_8(1):Aa_1(2):Aa_2(2):Aa_3(2):Ag_1(1)	Aa_1|g10304.t1,Aa_1|g10966.t1,Aa_2|g1462.t1,Aa_2|g7857.t1,Aa_3|g7549.t1,Aa_3|g9398.t1,Ag_1|g3055.t1,At_1|g2257.t1,At_2|g7847.t1,At_3|g6385.t1,At_4|g7321.t1,At_5|g5522.t1,At_6|g7338.t1,At_7|g3539.t1,At_8|g7195.t1
g10968.t1	contig_42	16274	17268	+								G3DSA:3.60.110.10;;IPR003010;Carbon-nitrogen hydrolase|PF00795;Carbon-nitrogen hydrolase;IPR003010;Carbon-nitrogen hydrolase|PTHR23088;|PS50263;Carbon-nitrogen hydrolase domain profile.;IPR003010;Carbon-nitrogen hydrolase|SSF56317;;IPR003010;Carbon-nitrogen hydrolase|PTHR23088:SF30;	OG0000333	At_1(1):At_2(1):At_3(1):At_4(1):At_5(1):At_6(1):At_6(1):At_7(1):At_8(1):Aa_1(2):Aa_2(2):Aa_3(2):Ag_1(1)	Aa_1|g10968.t1,Aa_1|g3849.t1,Aa_2|g6816.t1,Aa_2|g7855.t1,Aa_3|g4840.t1,Aa_3|g7551.t1,Ag_1|g5451.t1,At_1|g9181.t1,At_2|g8384.t1,At_3|g3315.t1,At_4|g2973.t1,At_5|g10459.t1,At_6|g7144.t1,At_7|g4455.t1,At_8|g3286.t1
g10969.t1	contig_42	17332	18396	-									OG0013486	At_1(0):At_2(0):At_3(0):At_4(0):At_5(0):At_6(0):At_6(0):At_7(0):At_8(0):Aa_1(1):Aa_2(1):Aa_3(1):Ag_1(0)	Aa_1|g10969.t1,Aa_2|g7854.t1,Aa_3|g7552.t1
g11011.t1	contig_42	136330	137185	+									OG0013076	At_1(0):At_2(0):At_3(0):At_4(0):At_5(0):At_6(0):At_6(0):At_7(0):At_8(0):Aa_1(1):Aa_2(1):Aa_3(1):Ag_1(1)	Aa_1|g11011.t1,Aa_2|g7812.t1,Aa_3|g7595.t1,Ag_1|g945.t1
g11035.t1	contig_43	529	1388	-			EffP						OG0000081	At_1(1):At_2(2):At_3(1):At_4(1):At_5(1):At_6(2):At_6(2):At_7(2):At_8(1):Aa_1(4):Aa_2(3):Aa_3(4):Ag_1(3)	Aa_1|g11035.t1,Aa_1|g12740.t1,Aa_1|g12878.t1,Aa_1|g8345.t1,Aa_2|g11874.t1,Aa_2|g12728.t1,Aa_2|g7406.t1,Aa_3|g12807.t1,Aa_3|g12814.t1,Aa_3|g12816.t1,Aa_3|g12817.t1,Ag_1|g10138.t1,Ag_1|g12727.t1,Ag_1|g3716.t1,At_1|g10623.t1,At_2|g12937.t1,At_2|g12999.t1,At_3|g9693.t1,At_4|g12784.t1,At_5|g13536.t1,At_6|g12810.t1,At_6|g5255.t1,At_7|g3026.t1,At_7|g3036.t1,At_8|g13260.t1
g11040.t1	contig_43	11337	12445	+								PF12224;Putative amidoligase enzyme;IPR022025;Putative amidoligase enzyme	OG0013489	At_1(0):At_2(0):At_3(0):At_4(0):At_5(0):At_6(0):At_6(0):At_7(0):At_8(0):Aa_1(1):Aa_2(1):Aa_3(1):Ag_1(0)	Aa_1|g11040.t1,Aa_2|g8887.t1,Aa_3|g10108.t1
g11048.t1	contig_43	27634	27948	+			EffP						OG0013490	At_1(0):At_2(0):At_3(0):At_4(0):At_5(0):At_6(0):At_6(0):At_7(0):At_8(0):Aa_1(1):Aa_2(1):Aa_3(1):Ag_1(0)	Aa_1|g11048.t1,Aa_2|g8895.t1,Aa_3|g10116.t1
g11062.t1	contig_43	63972	67635	-								PTHR24359;|PS50011;Protein kinase domain profile.;IPR000719;Protein kinase domain|G3DSA:1.10.510.10;|PTHR24359:SF23;|SSF56112;;IPR011009;Protein kinase-like domain	OG0013491	At_1(0):At_2(0):At_3(0):At_4(0):At_5(0):At_6(0):At_6(0):At_7(0):At_8(0):Aa_1(1):Aa_2(1):Aa_3(1):Ag_1(0)	Aa_1|g11062.t1,Aa_2|g8908.t1,Aa_3|g10131.t1
g11070.t1	contig_43	84178	84693	-			EffP						OG0000312	At_1(1):At_2(1):At_3(1):At_4(1):At_5(1):At_6(1):At_6(1):At_7(1):At_8(1):Aa_1(2):Aa_2(2):Aa_3(2):Ag_1(2)	Aa_1|g11070.t1,Aa_1|g11071.t1,Aa_2|g8916.t1,Aa_2|g8917.t1,Aa_3|g10139.t1,Aa_3|g10140.t1,Ag_1|g12554.t1,Ag_1|g12555.t1,At_1|g11961.t1,At_2|g8552.t1,At_3|g11987.t1,At_4|g9018.t1,At_5|g12009.t1,At_6|g12099.t1,At_7|g12547.t1,At_8|g10556.t1
g11071.t1	contig_43	84763	85185	-									OG0000312	At_1(1):At_2(1):At_3(1):At_4(1):At_5(1):At_6(1):At_6(1):At_7(1):At_8(1):Aa_1(2):Aa_2(2):Aa_3(2):Ag_1(2)	Aa_1|g11070.t1,Aa_1|g11071.t1,Aa_2|g8916.t1,Aa_2|g8917.t1,Aa_3|g10139.t1,Aa_3|g10140.t1,Ag_1|g12554.t1,Ag_1|g12555.t1,At_1|g11961.t1,At_2|g8552.t1,At_3|g11987.t1,At_4|g9018.t1,At_5|g12009.t1,At_6|g12099.t1,At_7|g12547.t1,At_8|g10556.t1
g11132.t1	contig_44	69591	70769	+					cluster_25	t1pks	Zinc finger, CCHC-type	PS50158;Zinc finger CCHC-type profile.;IPR001878;Zinc finger, CCHC-type	OG0012064	At_1(0):At_2(0):At_3(0):At_4(0):At_5(0):At_6(0):At_6(0):At_7(0):At_8(0):Aa_1(1):Aa_2(1):Aa_3(1):Ag_1(5)	Aa_1|g11132.t1,Aa_2|g12314.t1,Aa_3|g9726.t1,Ag_1|g12931.t1,Ag_1|g12977.t1,Ag_1|g13077.t1,Ag_1|g13084.t1,Ag_1|g3715.t1
g11167.t1	contig_45	8923	10591	-								TMhelix;Region of a membrane-bound protein predicted to be embedded in the membrane.|G3DSA:1.20.1250.20;|PF00083;Sugar (and other) transporter;IPR005828;Major facilitator, sugar transporter-like|PS00216;Sugar transport proteins signature 1.;IPR005829;Sugar transporter, conserved site|PTHR23500;|PTHR23500:SF1;|SSF103473;;IPR020846;Major facilitator superfamily domain|PS50850;Major facilitator superfamily (MFS) profile.;IPR020846;Major facilitator superfamily domain	OG0012503	At_1(0):At_2(0):At_3(0):At_4(0):At_5(1):At_6(1):At_6(1):At_7(0):At_8(0):Aa_1(1):Aa_2(1):Aa_3(1):Ag_1(1)	Aa_1|g11167.t1,Aa_2|g11089.t1,Aa_3|g9824.t1,Ag_1|g7941.t1,At_5|g12184.t1,At_6|g11879.t1
g11176.t1	contig_45	29596	29793	+									OG0013493	At_1(0):At_2(0):At_3(0):At_4(0):At_5(0):At_6(0):At_6(0):At_7(0):At_8(0):Aa_1(1):Aa_2(1):Aa_3(1):Ag_1(0)	Aa_1|g11176.t1,Aa_2|g11080.t1,Aa_3|g9834.t1
g11181.t1	contig_45	42131	42667	+			EffP	CAZY:CE3.hmm				PTHR30383;|PTHR30383:SF3;|SSF52266;;IPR013830;SGNH hydrolase-type esterase domain|PF13472;GDSL-like Lipase/Acylhydrolase family;IPR013830;SGNH hydrolase-type esterase domain|G3DSA:3.40.50.1110;;IPR013830;SGNH hydrolase-type esterase domain	OG0013078	At_1(0):At_2(0):At_3(0):At_4(0):At_5(0):At_6(0):At_6(0):At_7(0):At_8(1):Aa_1(1):Aa_2(1):Aa_3(1):Ag_1(0)	Aa_1|g11181.t1,Aa_2|g11074.t1,Aa_3|g9840.t1,At_8|g6354.t1
g11210.t1	contig_45	115594	117287	-					cluster_26	other		TMhelix;Region of a membrane-bound protein predicted to be embedded in the membrane.|SSF103473;;IPR020846;Major facilitator superfamily domain|PTHR11662:SF238;|PTHR11662;|PS50850;Major facilitator superfamily (MFS) profile.;IPR020846;Major facilitator superfamily domain|PF07690;Major Facilitator Superfamily;IPR011701;Major facilitator superfamily|G3DSA:1.20.1250.20;	OG0000012	At_1(5):At_2(5):At_3(5):At_4(5):At_5(5):At_6(5):At_6(5):At_7(5):At_8(5):Aa_1(6):Aa_2(6):Aa_3(6):Ag_1(6)	Aa_1|g10559.t1,Aa_1|g10843.t1,Aa_1|g11210.t1,Aa_1|g6859.t1,Aa_1|g9002.t1,Aa_1|g9008.t1,Aa_2|g11047.t1,Aa_2|g3576.t1,Aa_2|g3582.t1,Aa_2|g6514.t1,Aa_2|g7975.t1,Aa_2|g9935.t1,Aa_3|g3360.t1,Aa_3|g7432.t1,Aa_3|g8633.t1,Aa_3|g8640.t1,Aa_3|g9244.t1,Aa_3|g9868.t1,Ag_1|g11880.t1,Ag_1|g12310.t1,Ag_1|g1405.t1,Ag_1|g3908.t1,Ag_1|g4613.t1,Ag_1|g7891.t1,At_1|g10330.t1,At_1|g10725.t1,At_1|g2045.t1,At_1|g7133.t1,At_1|g7481.t1,At_2|g10295.t1,At_2|g11105.t1,At_2|g5015.t1,At_2|g9093.t1,At_2|g9469.t1,At_3|g11836.t1,At_3|g1385.t1,At_3|g4449.t1,At_3|g8419.t1,At_3|g9845.t1,At_4|g10215.t1,At_4|g4983.t1,At_4|g5324.t1,At_4|g9066.t1,At_4|g9360.t1,At_5|g11202.t1,At_5|g4688.t1,At_5|g6262.t1,At_5|g7015.t1,At_5|g9694.t1,At_6|g10750.t1,At_6|g12022.t1,At_6|g4377.t1,At_6|g9353.t1,At_6|g9658.t1,At_7|g10067.t1,At_7|g10175.t1,At_7|g4206.t1,At_7|g5307.t1,At_7|g6012.t1,At_8|g10397.t1,At_8|g11901.t1,At_8|g1976.t1,At_8|g6342.t1,At_8|g9376.t1
g11266.t1	contig_46	119887	121149	-	SigP							G3DSA:3.40.50.200;;IPR000209;Peptidase S8/S53 domain|SSF52743;;IPR000209;Peptidase S8/S53 domain	OG0013494	At_1(0):At_2(0):At_3(0):At_4(0):At_5(0):At_6(0):At_6(0):At_7(0):At_8(0):Aa_1(1):Aa_2(1):Aa_3(1):Ag_1(0)	Aa_1|g11266.t1,Aa_2|g11720.t1,Aa_3|g10928.t1
g11268.t1	contig_46	125705	129856	+								G3DSA:3.30.200.20;|PF00069;Protein kinase domain;IPR000719;Protein kinase domain|SSF56112;;IPR011009;Protein kinase-like domain|PTHR24359:SF23;|PS50011;Protein kinase domain profile.;IPR000719;Protein kinase domain|PTHR24359;|G3DSA:1.10.510.10;|PF06985;Heterokaryon incompatibility protein (HET);IPR010730;Heterokaryon incompatibility|SM00220;;IPR000719;Protein kinase domain	OG0000189	At_1(2):At_2(1):At_3(1):At_4(1):At_5(1):At_6(1):At_6(1):At_7(1):At_8(1):Aa_1(3):Aa_2(3):Aa_3(3):Ag_1(1)	Aa_1|g11268.t1,Aa_1|g5767.t1,Aa_1|g7946.t1,Aa_2|g11719.t1,Aa_2|g4781.t1,Aa_2|g7436.t1,Aa_3|g10926.t1,Aa_3|g2635.t1,Aa_3|g6151.t1,Ag_1|g541.t1,At_1|g3983.t1,At_1|g4608.t1,At_2|g6874.t1,At_3|g9541.t1,At_4|g12442.t1,At_5|g12401.t1,At_6|g10589.t1,At_7|g1019.t1,At_8|g9464.t1
g11344.t1	contig_48	56565	57668	+								PTHR37590;|PTHR37590:SF1;	OG0013081	At_1(0):At_2(0):At_3(0):At_4(0):At_5(0):At_6(0):At_6(0):At_7(0):At_8(0):Aa_1(1):Aa_2(1):Aa_3(2):Ag_1(0)	Aa_1|g11344.t1,Aa_2|g11894.t1,Aa_3|g12142.t1,Aa_3|g12680.t1
g11402.t1	contig_49	75572	75991	-			EffP						OG0010140	At_1(1):At_2(1):At_3(0):At_4(0):At_5(1):At_6(1):At_6(1):At_7(0):At_8(1):Aa_1(2):Aa_2(2):Aa_3(2):Ag_1(1)	Aa_1|g11402.t1,Aa_1|g11403.t1,Aa_2|g12335.t1,Aa_2|g12336.t1,Aa_3|g11563.t1,Aa_3|g11564.t1,Ag_1|g12830.t1,At_1|g11207.t1,At_2|g12546.t1,At_5|g10138.t1,At_6|g11341.t1,At_8|g10105.t1
g11403.t1	contig_49	76001	76252	-			EffP						OG0010140	At_1(1):At_2(1):At_3(0):At_4(0):At_5(1):At_6(1):At_6(1):At_7(0):At_8(1):Aa_1(2):Aa_2(2):Aa_3(2):Ag_1(1)	Aa_1|g11402.t1,Aa_1|g11403.t1,Aa_2|g12335.t1,Aa_2|g12336.t1,Aa_3|g11563.t1,Aa_3|g11564.t1,Ag_1|g12830.t1,At_1|g11207.t1,At_2|g12546.t1,At_5|g10138.t1,At_6|g11341.t1,At_8|g10105.t1
g11413.t1	contig_49	107979	108893	+					cluster_27	other		Coil;	OG0013083	At_1(0):At_2(0):At_3(0):At_4(0):At_5(0):At_6(0):At_6(0):At_7(1):At_8(0):Aa_1(1):Aa_2(1):Aa_3(1):Ag_1(0)	Aa_1|g11413.t1,Aa_2|g12404.t1,Aa_3|g11572.t1,At_7|g12319.t1
g11450.t1	contig_50	70913	71567	-			EffP						OG0012772	At_1(0):At_2(0):At_3(0):At_4(0):At_5(1):At_6(1):At_6(1):At_7(0):At_8(0):Aa_1(1):Aa_2(1):Aa_3(1):Ag_1(0)	Aa_1|g11450.t1,Aa_2|g3477.t1,Aa_3|g10250.t1,At_5|g7425.t1,At_6|g8659.t1
g11470.t1	contig_50	125015	125182	-			EffP						OG0013497	At_1(0):At_2(0):At_3(0):At_4(0):At_5(0):At_6(0):At_6(0):At_7(0):At_8(0):Aa_1(1):Aa_2(1):Aa_3(1):Ag_1(0)	Aa_1|g11470.t1,Aa_2|g3497.t1,Aa_3|g10270.t1
g11523.t1	contig_51	123183	123572	-			EffP						OG0012505	At_1(0):At_2(0):At_3(0):At_4(0):At_5(0):At_6(0):At_6(0):At_7(1):At_8(1):Aa_1(1):Aa_2(1):Aa_3(1):Ag_1(1)	Aa_1|g11523.t1,Aa_2|g6336.t1,Aa_3|g3917.t1,Ag_1|g6656.t1,At_7|g11219.t1,At_8|g10265.t1
g11608.t1	contig_53	89477	90363	-	SigP								OG0013498	At_1(0):At_2(0):At_3(0):At_4(0):At_5(0):At_6(0):At_6(0):At_7(0):At_8(0):Aa_1(1):Aa_2(1):Aa_3(1):Ag_1(0)	Aa_1|g11608.t1,Aa_2|g10232.t1,Aa_3|g11794.t1
g11701.t1	contig_56	5420	5968	+			EffP					PTHR11177:SF174;|PTHR11177;	OG0013499	At_1(0):At_2(0):At_3(0):At_4(0):At_5(0):At_6(0):At_6(0):At_7(0):At_8(0):Aa_1(1):Aa_2(1):Aa_3(1):Ag_1(0)	Aa_1|g11701.t1,Aa_2|g7181.t1,Aa_3|g805.t1
g11702.t1	contig_56	6125	7055	+									OG0013500	At_1(0):At_2(0):At_3(0):At_4(0):At_5(0):At_6(0):At_6(0):At_7(0):At_8(0):Aa_1(1):Aa_2(1):Aa_3(1):Ag_1(0)	Aa_1|g11702.t1,Aa_2|g7180.t1,Aa_3|g804.t1
g11703.t1	contig_56	10218	11143	+			EffP					SSF52540;;IPR027417;P-loop containing nucleoside triphosphate hydrolase	OG0000025	At_1(2):At_2(2):At_3(2):At_4(3):At_5(2):At_6(2):At_6(2):At_7(2):At_8(7):Aa_1(4):Aa_2(6):Aa_3(4):Ag_1(7)	Aa_1|g11703.t1,Aa_1|g11704.t1,Aa_1|g899.t1,Aa_1|g900.t1,Aa_2|g12764.t1,Aa_2|g4795.t1,Aa_2|g4795.t2,Aa_2|g624.t1,Aa_2|g7177.t1,Aa_2|g7178.t1,Aa_3|g12540.t1,Aa_3|g60.t1,Aa_3|g802.t1,Aa_3|g803.t1,Ag_1|g2148.t1,Ag_1|g3658.t1,Ag_1|g3661.t1,Ag_1|g6064.t1,Ag_1|g6186.t1,Ag_1|g6189.t1,Ag_1|g8665.t1,At_1|g1033.t1,At_1|g11732.t1,At_2|g12112.t1,At_2|g1303.t1,At_3|g12306.t1,At_3|g153.t1,At_4|g399.t1,At_4|g9682.t1,At_4|g9685.t1,At_5|g11937.t1,At_5|g277.t1,At_6|g12581.t1,At_6|g633.t1,At_7|g6543.t1,At_7|g9191.t1,At_8|g10717.t1,At_8|g12850.t1,At_8|g13493.t1,At_8|g13512.t1,At_8|g13552.t1,At_8|g636.t1,At_8|g8046.t1
g11704.t1	contig_56	11162	12235	+								SSF48452;;IPR011990;Tetratricopeptide-like helical domain|PF13374;Tetratricopeptide repeat;IPR011990;Tetratricopeptide-like helical domain|G3DSA:1.25.40.10;;IPR011990;Tetratricopeptide-like helical domain|PTHR19959;|PTHR19959:SF135;|PF13424;Tetratricopeptide repeat	OG0000025	At_1(2):At_2(2):At_3(2):At_4(3):At_5(2):At_6(2):At_6(2):At_7(2):At_8(7):Aa_1(4):Aa_2(6):Aa_3(4):Ag_1(7)	Aa_1|g11703.t1,Aa_1|g11704.t1,Aa_1|g899.t1,Aa_1|g900.t1,Aa_2|g12764.t1,Aa_2|g4795.t1,Aa_2|g4795.t2,Aa_2|g624.t1,Aa_2|g7177.t1,Aa_2|g7178.t1,Aa_3|g12540.t1,Aa_3|g60.t1,Aa_3|g802.t1,Aa_3|g803.t1,Ag_1|g2148.t1,Ag_1|g3658.t1,Ag_1|g3661.t1,Ag_1|g6064.t1,Ag_1|g6186.t1,Ag_1|g6189.t1,Ag_1|g8665.t1,At_1|g1033.t1,At_1|g11732.t1,At_2|g12112.t1,At_2|g1303.t1,At_3|g12306.t1,At_3|g153.t1,At_4|g399.t1,At_4|g9682.t1,At_4|g9685.t1,At_5|g11937.t1,At_5|g277.t1,At_6|g12581.t1,At_6|g633.t1,At_7|g6543.t1,At_7|g9191.t1,At_8|g10717.t1,At_8|g12850.t1,At_8|g13493.t1,At_8|g13512.t1,At_8|g13552.t1,At_8|g636.t1,At_8|g8046.t1
g11705.t1	contig_56	12601	13100	-			EffP						OG0013501	At_1(0):At_2(0):At_3(0):At_4(0):At_5(0):At_6(0):At_6(0):At_7(0):At_8(0):Aa_1(1):Aa_2(1):Aa_3(1):Ag_1(0)	Aa_1|g11705.t1,Aa_2|g7176.t1,Aa_3|g801.t1
g11706.t1	contig_56	13288	13736	-			EffP					PTHR23077;|SSF52540;;IPR027417;P-loop containing nucleoside triphosphate hydrolase|PF00004;ATPase family associated with various cellular activities (AAA);IPR003959;ATPase, AAA-type, core|G3DSA:3.40.50.300;;IPR027417;P-loop containing nucleoside triphosphate hydrolase|PTHR23077:SF47;	OG0013085	At_1(0):At_2(0):At_3(0):At_4(0):At_5(0):At_6(0):At_6(0):At_7(0):At_8(0):Aa_1(1):Aa_2(1):Aa_3(1):Ag_1(1)	Aa_1|g11706.t1,Aa_2|g7175.t1,Aa_3|g800.t1,Ag_1|g8664.t1
g11708.t1	contig_56	17730	18116	-			EffP						OG0013502	At_1(0):At_2(0):At_3(0):At_4(0):At_5(0):At_6(0):At_6(0):At_7(0):At_8(0):Aa_1(1):Aa_2(1):Aa_3(1):Ag_1(0)	Aa_1|g11708.t1,Aa_2|g7173.t1,Aa_3|g798.t1
g11711.t1	contig_56	24695	25752	-								Coil;|PF00106;short chain dehydrogenase;IPR002347;Short-chain dehydrogenase/reductase SDR|SSF51735;;IPR016040;NAD(P)-binding domain|PTHR24320:SF99;|G3DSA:3.40.50.720;;IPR016040;NAD(P)-binding domain|PTHR24320;|PR00081;Glucose/ribitol dehydrogenase family signature;IPR002347;Short-chain dehydrogenase/reductase SDR	OG0000353	At_1(1):At_2(1):At_3(1):At_4(1):At_5(1):At_6(1):At_6(1):At_7(1):At_8(1):Aa_1(2):Aa_2(2):Aa_3(2):Ag_1(1)	Aa_1|g11711.t1,Aa_1|g7100.t1,Aa_2|g7170.t1,Aa_2|g9839.t1,Aa_3|g11844.t1,Aa_3|g795.t1,Ag_1|g3645.t1,At_1|g7249.t1,At_2|g10667.t1,At_3|g4688.t1,At_4|g5567.t1,At_5|g11436.t1,At_6|g4135.t1,At_7|g6253.t1,At_8|g11247.t1
g11712.t1	contig_56	26117	26329	-									OG0013503	At_1(0):At_2(0):At_3(0):At_4(0):At_5(0):At_6(0):At_6(0):At_7(0):At_8(0):Aa_1(1):Aa_2(1):Aa_3(1):Ag_1(0)	Aa_1|g11712.t1,Aa_2|g7169.t1,Aa_3|g794.t1
g11727.t1	contig_56	69289	69462	+			EffP						OG0013504	At_1(0):At_2(0):At_3(0):At_4(0):At_5(0):At_6(0):At_6(0):At_7(0):At_8(0):Aa_1(1):Aa_2(1):Aa_3(1):Ag_1(0)	Aa_1|g11727.t1,Aa_2|g7151.t1,Aa_3|g779.t1
g11785.t1	contig_57	99051	101186	-								PTHR33112:SF6;|PF06985;Heterokaryon incompatibility protein (HET);IPR010730;Heterokaryon incompatibility|PTHR33112;	OG0012781	At_1(0):At_2(0):At_3(0):At_4(0):At_5(0):At_6(0):At_6(0):At_7(0):At_8(0):Aa_1(1):Aa_2(2):Aa_3(2):Ag_1(0)	Aa_1|g11785.t1,Aa_2|g10532.t1,Aa_2|g11293.t1,Aa_3|g12109.t1,Aa_3|g8825.t1
g11881.t1	contig_60	39837	40643	+								PTHR10622:SF11;|Coil;|PTHR10622;|PF06985;Heterokaryon incompatibility protein (HET);IPR010730;Heterokaryon incompatibility	OG0000029	At_1(1):At_2(1):At_3(1):At_4(1):At_5(2):At_6(2):At_6(2):At_7(3):At_8(3):Aa_1(14):Aa_2(4):Aa_3(6):Ag_1(2)	Aa_1|g10899.t1,Aa_1|g10900.t1,Aa_1|g10901.t1,Aa_1|g11881.t1,Aa_1|g11907.t1,Aa_1|g12823.t1,Aa_1|g12824.t1,Aa_1|g12825.t1,Aa_1|g12828.t1,Aa_1|g1828.t1,Aa_1|g2.t1,Aa_1|g2071.t1,Aa_1|g3695.t1,Aa_1|g7038.t1,Aa_2|g10836.t1,Aa_2|g10837.t1,Aa_2|g388.t1,Aa_2|g9775.t1,Aa_3|g11159.t1,Aa_3|g12791.t1,Aa_3|g4099.t1,Aa_3|g4100.t1,Aa_3|g7954.t1,Aa_3|g8726.t1,Ag_1|g13089.t1,Ag_1|g9562.t1,At_1|g12102.t1,At_2|g8895.t1,At_3|g10744.t1,At_4|g11804.t1,At_5|g11835.t1,At_5|g12585.t1,At_6|g12542.t1,At_6|g2042.t1,At_7|g10946.t1,At_7|g12635.t1,At_7|g12688.t1,At_8|g10078.t1,At_8|g12838.t1,At_8|g12839.t1
g11907.t1	contig_60	90951	94555	-								PS50294;Trp-Asp (WD) repeats circular profile.;IPR017986;WD40-repeat-containing domain|PS00678;Trp-Asp (WD) repeats signature.;IPR019775;WD40 repeat, conserved site|SSF52540;;IPR027417;P-loop containing nucleoside triphosphate hydrolase|PS50082;Trp-Asp (WD) repeats profile.;IPR001680;WD40 repeat|PTHR22847;|PS50837;NACHT-NTPase domain profile.;IPR007111;NACHT nucleoside triphosphatase|PR00320;G protein beta WD-40 repeat signature;IPR020472;G-protein beta WD-40 repeat|PF06985;Heterokaryon incompatibility protein (HET);IPR010730;Heterokaryon incompatibility|G3DSA:2.130.10.10;;IPR015943;WD40/YVTN repeat-like-containing domain|PF05729;NACHT domain|G3DSA:3.40.50.300;;IPR027417;P-loop containing nucleoside triphosphate hydrolase|PTHR22847:SF460;|PF00400;WD domain, G-beta repeat;IPR001680;WD40 repeat|SSF50978;;IPR017986;WD40-repeat-containing domain|SM00320;;IPR001680;WD40 repeat	OG0000029	At_1(1):At_2(1):At_3(1):At_4(1):At_5(2):At_6(2):At_6(2):At_7(3):At_8(3):Aa_1(14):Aa_2(4):Aa_3(6):Ag_1(2)	Aa_1|g10899.t1,Aa_1|g10900.t1,Aa_1|g10901.t1,Aa_1|g11881.t1,Aa_1|g11907.t1,Aa_1|g12823.t1,Aa_1|g12824.t1,Aa_1|g12825.t1,Aa_1|g12828.t1,Aa_1|g1828.t1,Aa_1|g2.t1,Aa_1|g2071.t1,Aa_1|g3695.t1,Aa_1|g7038.t1,Aa_2|g10836.t1,Aa_2|g10837.t1,Aa_2|g388.t1,Aa_2|g9775.t1,Aa_3|g11159.t1,Aa_3|g12791.t1,Aa_3|g4099.t1,Aa_3|g4100.t1,Aa_3|g7954.t1,Aa_3|g8726.t1,Ag_1|g13089.t1,Ag_1|g9562.t1,At_1|g12102.t1,At_2|g8895.t1,At_3|g10744.t1,At_4|g11804.t1,At_5|g11835.t1,At_5|g12585.t1,At_6|g12542.t1,At_6|g2042.t1,At_7|g10946.t1,At_7|g12635.t1,At_7|g12688.t1,At_8|g10078.t1,At_8|g12838.t1,At_8|g12839.t1
g12008.t1	contig_63	78195	79955	+	SigP	TM						SSF50630;;IPR021109;Aspartic peptidase domain|PS51767;Peptidase family A1 domain profile.;IPR033121;Peptidase family A1 domain|G3DSA:2.40.70.10;;IPR021109;Aspartic peptidase domain|TMhelix;Region of a membrane-bound protein predicted to be embedded in the membrane.	OG0013518	At_1(0):At_2(0):At_3(0):At_4(0):At_5(0):At_6(0):At_6(0):At_7(0):At_8(0):Aa_1(1):Aa_2(1):Aa_3(1):Ag_1(0)	Aa_1|g12008.t1,Aa_2|g10433.t1,Aa_3|g12599.t1
g12050.t1	contig_65	10641	10766	+			EffP						OG0013519	At_1(0):At_2(0):At_3(0):At_4(0):At_5(0):At_6(0):At_6(0):At_7(0):At_8(0):Aa_1(1):Aa_2(1):Aa_3(1):Ag_1(0)	Aa_1|g12050.t1,Aa_2|g8988.t1,Aa_3|g12001.t1
g12368.t1	contig_77	2914	4556	-								PF01485;IBR domain, a half RING-finger domain;IPR002867;IBR domain|SSF57850;|PTHR11685;;IPR031127;E3 ubiquitin ligase RBR family	OG0012790	At_1(0):At_2(0):At_3(0):At_4(0):At_5(1):At_6(1):At_6(1):At_7(0):At_8(0):Aa_1(1):Aa_2(1):Aa_3(1):Ag_1(0)	Aa_1|g12368.t1,Aa_2|g10526.t1,Aa_3|g12103.t1,At_5|g12923.t1,At_6|g12344.t1
g12394.t1	contig_77	53449	54102	+									OG0013521	At_1(0):At_2(0):At_3(0):At_4(0):At_5(0):At_6(0):At_6(0):At_7(0):At_8(0):Aa_1(1):Aa_2(1):Aa_3(1):Ag_1(0)	Aa_1|g12394.t1,Aa_2|g10550.t1,Aa_3|g12128.t1
g12421.t1	contig_79	15452	15781	-			EffP					SSF53098;;IPR012337;Ribonuclease H-like domain|G3DSA:3.30.420.10;;IPR012337;Ribonuclease H-like domain|PS50879;RNase H domain profile.;IPR002156;Ribonuclease H domain	OG0012515	At_1(0):At_2(0):At_3(0):At_4(0):At_5(0):At_6(0):At_6(0):At_7(0):At_8(2):Aa_1(1):Aa_2(1):Aa_3(1):Ag_1(1)	Aa_1|g12421.t1,Aa_2|g12352.t1,Aa_3|g7783.t1,Ag_1|g2524.t1,At_8|g3464.t1,At_8|g3909.t1
g12427.t1	contig_79	27874	28437	-			EffP						OG0000316	At_1(1):At_2(1):At_3(1):At_4(1):At_5(1):At_6(1):At_6(1):At_7(1):At_8(1):Aa_1(2):Aa_2(3):Aa_3(2):Ag_1(1)	Aa_1|g12427.t1,Aa_1|g12428.t1,Aa_2|g12358.t1,Aa_2|g12359.t1,Aa_2|g12360.t1,Aa_3|g7790.t1,Aa_3|g7791.t1,Ag_1|g11336.t1,At_1|g8824.t1,At_2|g2024.t1,At_3|g7565.t1,At_4|g9525.t1,At_5|g11382.t1,At_6|g8794.t1,At_7|g7395.t1,At_8|g3914.t1
g12428.t1	contig_79	28629	29438	-			EffP						OG0000316	At_1(1):At_2(1):At_3(1):At_4(1):At_5(1):At_6(1):At_6(1):At_7(1):At_8(1):Aa_1(2):Aa_2(3):Aa_3(2):Ag_1(1)	Aa_1|g12427.t1,Aa_1|g12428.t1,Aa_2|g12358.t1,Aa_2|g12359.t1,Aa_2|g12360.t1,Aa_3|g7790.t1,Aa_3|g7791.t1,Ag_1|g11336.t1,At_1|g8824.t1,At_2|g2024.t1,At_3|g7565.t1,At_4|g9525.t1,At_5|g11382.t1,At_6|g8794.t1,At_7|g7395.t1,At_8|g3914.t1
g12462.t1	contig_81	1596	3668	-								SSF49785;;IPR008979;Galactose-binding domain-like|PF02129;X-Pro dipeptidyl-peptidase (S15 family);IPR000383;Xaa-Pro dipeptidyl-peptidase-like domain|PF08530;X-Pro dipeptidyl-peptidase C-terminal non-catalytic domain;IPR013736;Xaa-Pro dipeptidyl-peptidase, C-terminal|SSF53474;;IPR029058;Alpha/Beta hydrolase fold|G3DSA:3.40.50.1820;;IPR029058;Alpha/Beta hydrolase fold|PTHR11731;|SM00939;;IPR013736;Xaa-Pro dipeptidyl-peptidase, C-terminal|G3DSA:2.60.120.260;;IPR008979;Galactose-binding domain-like|PTHR11731:SF137;|TIGR00976;/NonD: hydrolase CocE/NonD family protein;IPR005674;CocE/Serine esterase	OG0000352	At_1(1):At_2(1):At_3(1):At_4(1):At_5(1):At_6(1):At_6(1):At_7(1):At_8(1):Aa_1(2):Aa_2(2):Aa_3(2):Ag_1(1)	Aa_1|g12462.t1,Aa_1|g7031.t1,Aa_2|g12730.t1,Aa_2|g9768.t1,Aa_3|g12741.t1,Aa_3|g3529.t1,Ag_1|g3730.t1,At_1|g7311.t1,At_2|g5188.t1,At_3|g4625.t1,At_4|g5504.t1,At_5|g4862.t1,At_6|g4200.t1,At_7|g6188.t1,At_8|g1805.t1
g12463.t1	contig_81	4378	6150	+								PF01494;FAD binding domain;IPR002938;FAD-binding domain|PTHR13789;|PTHR13789:SF226;|PR00420;Aromatic-ring hydroxylase (flavoprotein monooxygenase) signature|SSF51905;;IPR023753;FAD/NAD(P)-binding domain|G3DSA:3.50.50.60;;IPR023753;FAD/NAD(P)-binding domain	OG0000295	At_1(1):At_2(1):At_3(1):At_4(1):At_5(1):At_6(2):At_6(2):At_7(1):At_8(1):Aa_1(2):Aa_2(2):Aa_3(2):Ag_1(1)	Aa_1|g12463.t1,Aa_1|g7029.t1,Aa_2|g12729.t1,Aa_2|g9766.t1,Aa_3|g12740.t1,Aa_3|g3527.t1,Ag_1|g3732.t1,At_1|g7313.t1,At_2|g5186.t1,At_3|g4623.t1,At_4|g5502.t1,At_5|g4860.t1,At_6|g4202.t1,At_6|g4202.t2,At_7|g6186.t1,At_8|g1807.t1
g12470.t1	contig_81	26076	26948	-								PTHR37590;|PTHR37590:SF1;	OG0000381	At_1(1):At_2(1):At_3(1):At_4(1):At_5(1):At_6(1):At_6(1):At_7(1):At_8(1):Aa_1(2):Aa_2(2):Aa_3(2):Ag_1(1)	Aa_1|g12470.t1,Aa_1|g12470.t2,Aa_2|g12414.t1,Aa_2|g12414.t2,Aa_3|g12524.t1,Aa_3|g12524.t2,Ag_1|g10638.t1,At_1|g4049.t1,At_2|g12848.t1,At_3|g12682.t1,At_4|g4332.t1,At_5|g12676.t1,At_6|g12928.t1,At_7|g1577.t1,At_8|g10626.t1
g12470.t2	contig_81	26076	28082	-								PTHR24148:SF25;|PTHR24148;|PF06985;Heterokaryon incompatibility protein (HET);IPR010730;Heterokaryon incompatibility	OG0000381	At_1(1):At_2(1):At_3(1):At_4(1):At_5(1):At_6(1):At_6(1):At_7(1):At_8(1):Aa_1(2):Aa_2(2):Aa_3(2):Ag_1(1)	Aa_1|g12470.t1,Aa_1|g12470.t2,Aa_2|g12414.t1,Aa_2|g12414.t2,Aa_3|g12524.t1,Aa_3|g12524.t2,Ag_1|g10638.t1,At_1|g4049.t1,At_2|g12848.t1,At_3|g12682.t1,At_4|g4332.t1,At_5|g12676.t1,At_6|g12928.t1,At_7|g1577.t1,At_8|g10626.t1
g12525.t1	contig_84	36753	38327	+								PF11915;Protein of unknown function (DUF3433);IPR021840;Protein of unknown function DUF3433|TMhelix;Region of a membrane-bound protein predicted to be embedded in the membrane.	OG0013096	At_1(0):At_2(0):At_3(0):At_4(0):At_5(0):At_6(0):At_6(0):At_7(1):At_8(0):Aa_1(1):Aa_2(1):Aa_3(1):Ag_1(0)	Aa_1|g12525.t1,Aa_2|g11558.t1,Aa_3|g10533.t1,At_7|g12371.t1
g12565.t1	contig_87	11778	17124	+								Coil;|G3DSA:1.25.40.20;;IPR020683;Ankyrin repeat-containing domain|SSF56112;;IPR011009;Protein kinase-like domain|SM00220;;IPR000719;Protein kinase domain|PS00107;Protein kinases ATP-binding region signature.;IPR017441;Protein kinase, ATP binding site|PS50088;Ankyrin repeat profile.;IPR002110;Ankyrin repeat|G3DSA:1.10.510.10;|PF13857;Ankyrin repeats (many copies)|PTHR24123;|SM00248;;IPR002110;Ankyrin repeat|SSF48403;;IPR020683;Ankyrin repeat-containing domain|PS00108;Serine/Threonine protein kinases active-site signature.;IPR008271;Serine/threonine-protein kinase, active site|PF00069;Protein kinase domain;IPR000719;Protein kinase domain|PS50297;Ankyrin repeat region circular profile.;IPR020683;Ankyrin repeat-containing domain|PF12796;Ankyrin repeats (3 copies);IPR020683;Ankyrin repeat-containing domain|PS50011;Protein kinase domain profile.;IPR000719;Protein kinase domain|G3DSA:3.30.200.20;	OG0013097	At_1(0):At_2(0):At_3(0):At_4(0):At_5(0):At_6(0):At_6(0):At_7(0):At_8(1):Aa_1(1):Aa_2(1):Aa_3(1):Ag_1(0)	Aa_1|g12565.t1,Aa_2|g12343.t1,Aa_3|g7774.t1,At_8|g3901.t1
g12593.t1	contig_89	19372	20011	-			EffP						OG0013522	At_1(0):At_2(0):At_3(0):At_4(0):At_5(0):At_6(0):At_6(0):At_7(0):At_8(0):Aa_1(1):Aa_2(1):Aa_3(1):Ag_1(0)	Aa_1|g12593.t1,Aa_2|g12557.t1,Aa_3|g12406.t1
g12596.t1	contig_89	24752	26596	-								TMhelix;Region of a membrane-bound protein predicted to be embedded in the membrane.	OG0013523	At_1(0):At_2(0):At_3(0):At_4(0):At_5(0):At_6(0):At_6(0):At_7(0):At_8(0):Aa_1(1):Aa_2(1):Aa_3(1):Ag_1(0)	Aa_1|g12596.t1,Aa_2|g12554.t1,Aa_3|g12403.t1
g12599.t1	contig_89	31494	31970	+			EffP						OG0012792	At_1(0):At_2(0):At_3(0):At_4(0):At_5(0):At_6(0):At_6(0):At_7(0):At_8(1):Aa_1(1):Aa_2(1):Aa_3(1):Ag_1(1)	Aa_1|g12599.t1,Aa_2|g12551.t1,Aa_3|g12400.t1,Ag_1|g12248.t1,At_8|g9431.t1
g12600.t1	contig_89	32602	33661	+								SSF51735;;IPR016040;NAD(P)-binding domain|PTHR24320:SF39;|PTHR24320;|PR00081;Glucose/ribitol dehydrogenase family signature;IPR002347;Short-chain dehydrogenase/reductase SDR|G3DSA:3.40.50.720;;IPR016040;NAD(P)-binding domain|PF00106;short chain dehydrogenase;IPR002347;Short-chain dehydrogenase/reductase SDR	OG0012793	At_1(0):At_2(0):At_3(0):At_4(0):At_5(0):At_6(0):At_6(0):At_7(0):At_8(1):Aa_1(1):Aa_2(1):Aa_3(1):Ag_1(1)	Aa_1|g12600.t1,Aa_2|g12550.t1,Aa_3|g12399.t1,Ag_1|g12251.t1,At_8|g9429.t1
g12604.t1	contig_90	6841	7651	+			EffP	CAZY:CBM50.hmm				PTHR21666:SF217;|PF01476;LysM domain;IPR018392;LysM domain|Coil;|SSF54106;;IPR018392;LysM domain|G3DSA:3.10.350.10;;IPR018392;LysM domain|PTHR21666;|SM00257;;IPR018392;LysM domain	OG0012749	At_1(0):At_2(0):At_3(0):At_4(0):At_5(0):At_6(0):At_6(0):At_7(0):At_8(0):Aa_1(2):Aa_2(1):Aa_3(1):Ag_1(1)	Aa_1|g12604.t1,Aa_1|g8481.t1,Aa_2|g6270.t1,Aa_3|g3982.t1,Ag_1|g6585.t1
g12626.t1	contig_92	599	1775	+			EffP					PR00622;Histone H3 signature;IPR000164;Histone H3/CENP-A|SSF47113;;IPR009072;Histone-fold|G3DSA:1.10.20.10;;IPR009072;Histone-fold|TMhelix;Region of a membrane-bound protein predicted to be embedded in the membrane.|PTHR11426;;IPR000164;Histone H3/CENP-A|PF00125;Core histone H2A/H2B/H3/H4;IPR007125;Histone H2A/H2B/H3|PTHR11426:SF46;	OG0012750	At_1(0):At_2(0):At_3(0):At_4(0):At_5(0):At_6(0):At_6(0):At_7(0):At_8(0):Aa_1(2):Aa_2(1):Aa_3(1):Ag_1(1)	Aa_1|g12626.t1,Aa_1|g9670.t1,Aa_2|g10885.t1,Aa_3|g11246.t1,Ag_1|g12601.t1
g12645.t1	contig_93	33323	35461	+								PTHR24148;|PF06985;Heterokaryon incompatibility protein (HET);IPR010730;Heterokaryon incompatibility	OG0013101	At_1(0):At_2(0):At_3(0):At_4(0):At_5(0):At_6(0):At_6(0):At_7(0):At_8(0):Aa_1(2):Aa_2(1):Aa_3(1):Ag_1(0)	Aa_1|g12645.t1,Aa_1|g12724.t1,Aa_2|g12428.t1,Aa_3|g12682.t1
g12715.t1	contig_99	7082	8612	+								G3DSA:1.20.1560.10;|SSF90123;;IPR011527;ABC transporter type 1, transmembrane domain|PF00005;ABC transporter;IPR003439;ABC transporter-like|TMhelix;Region of a membrane-bound protein predicted to be embedded in the membrane.|PF00664;ABC transporter transmembrane region;IPR011527;ABC transporter type 1, transmembrane domain|PS50929;ABC transporter integral membrane type-1 fused domain profile.;IPR011527;ABC transporter type 1, transmembrane domain|SSF52540;;IPR027417;P-loop containing nucleoside triphosphate hydrolase|PTHR24221;|G3DSA:3.40.50.300;;IPR027417;P-loop containing nucleoside triphosphate hydrolase	OG0013525	At_1(0):At_2(0):At_3(0):At_4(0):At_5(0):At_6(0):At_6(0):At_7(0):At_8(0):Aa_1(1):Aa_2(1):Aa_3(1):Ag_1(0)	Aa_1|g12715.t1,Aa_2|g12588.t1,Aa_3|g12590.t1
g12716.t1	contig_99	8836	9435	+			EffP					G3DSA:3.40.50.300;;IPR027417;P-loop containing nucleoside triphosphate hydrolase|SSF52540;;IPR027417;P-loop containing nucleoside triphosphate hydrolase|PTHR24221;|PF00005;ABC transporter;IPR003439;ABC transporter-like	OG0013526	At_1(0):At_2(0):At_3(0):At_4(0):At_5(0):At_6(0):At_6(0):At_7(0):At_8(0):Aa_1(1):Aa_2(1):Aa_3(1):Ag_1(0)	Aa_1|g12716.t1,Aa_2|g12436.t1,Aa_3|g12688.t1
g12724.t1	contig_99	26381	26980	-			EffP					PTHR24148;|PF06985;Heterokaryon incompatibility protein (HET);IPR010730;Heterokaryon incompatibility	OG0013101	At_1(0):At_2(0):At_3(0):At_4(0):At_5(0):At_6(0):At_6(0):At_7(0):At_8(0):Aa_1(2):Aa_2(1):Aa_3(1):Ag_1(0)	Aa_1|g12645.t1,Aa_1|g12724.t1,Aa_2|g12428.t1,Aa_3|g12682.t1
g12725.t1	contig_99	28559	29221	-								PTHR37590:SF1;|PTHR37590;	OG0013527	At_1(0):At_2(0):At_3(0):At_4(0):At_5(0):At_6(0):At_6(0):At_7(0):At_8(0):Aa_1(1):Aa_2(1):Aa_3(1):Ag_1(0)	Aa_1|g12725.t1,Aa_2|g12427.t1,Aa_3|g12681.t1
g12740.t1	contig_100	30454	31051	+			EffP						OG0000081	At_1(1):At_2(2):At_3(1):At_4(1):At_5(1):At_6(2):At_6(2):At_7(2):At_8(1):Aa_1(4):Aa_2(3):Aa_3(4):Ag_1(3)	Aa_1|g11035.t1,Aa_1|g12740.t1,Aa_1|g12878.t1,Aa_1|g8345.t1,Aa_2|g11874.t1,Aa_2|g12728.t1,Aa_2|g7406.t1,Aa_3|g12807.t1,Aa_3|g12814.t1,Aa_3|g12816.t1,Aa_3|g12817.t1,Ag_1|g10138.t1,Ag_1|g12727.t1,Ag_1|g3716.t1,At_1|g10623.t1,At_2|g12937.t1,At_2|g12999.t1,At_3|g9693.t1,At_4|g12784.t1,At_5|g13536.t1,At_6|g12810.t1,At_6|g5255.t1,At_7|g3026.t1,At_7|g3036.t1,At_8|g13260.t1
g12741.t1	contig_101	1544	2411	+								TMhelix;Region of a membrane-bound protein predicted to be embedded in the membrane.|PTHR33048;|PTHR33048:SF31;	OG0000349	At_1(1):At_2(1):At_3(1):At_4(1):At_5(1):At_6(1):At_6(1):At_7(1):At_8(1):Aa_1(2):Aa_2(2):Aa_3(2):Ag_1(1)	Aa_1|g12741.t1,Aa_1|g6246.t1,Aa_2|g12647.t1,Aa_2|g4925.t1,Aa_3|g12673.t1,Aa_3|g1346.t1,Ag_1|g10180.t1,At_1|g3595.t1,At_2|g6482.t1,At_3|g661.t1,At_4|g5953.t1,At_5|g6534.t1,At_6|g125.t1,At_7|g7052.t1,At_8|g125.t1
g12742.t1	contig_101	5402	6774	-								PTHR33048:SF54;|PTHR33048;|TMhelix;Region of a membrane-bound protein predicted to be embedded in the membrane.	OG0000357	At_1(1):At_2(1):At_3(1):At_4(1):At_5(1):At_6(1):At_6(1):At_7(1):At_8(1):Aa_1(2):Aa_2(2):Aa_3(2):Ag_1(1)	Aa_1|g12742.t1,Aa_1|g7492.t1,Aa_2|g12646.t1,Aa_2|g3099.t1,Aa_3|g12674.t1,Aa_3|g237.t1,Ag_1|g6248.t1,At_1|g1211.t1,At_2|g1126.t1,At_3|g331.t1,At_4|g576.t1,At_5|g454.t1,At_6|g456.t1,At_7|g6721.t1,At_8|g457.t1
g12744.t1	contig_101	13424	15533	+								SSF55785;;IPR000014;PAS domain|TIGR00229;sensory_box: PAS domain S-box protein;IPR000014;PAS domain|Coil;|PF00072;Response regulator receiver domain;IPR001789;Signal transduction response regulator, receiver domain|PF02518;Histidine kinase-, DNA gyrase B-, and HSP90-like ATPase;IPR003594;Histidine kinase-like ATPase, C-terminal domain|SM00387;;IPR003594;Histidine kinase-like ATPase, C-terminal domain|PS50112;PAS repeat profile.;IPR000014;PAS domain|G3DSA:3.30.565.10;;IPR003594;Histidine kinase-like ATPase, C-terminal domain|SSF52172;;IPR011006;CheY-like superfamily|G3DSA:1.10.287.130;;IPR003661;Signal transduction histidine kinase, dimerisation/phosphoacceptor domain|SSF55874;;IPR003594;Histidine kinase-like ATPase, C-terminal domain|PF08448;PAS fold;IPR013656;PAS fold-4|G3DSA:3.30.450.20;|SM00448;;IPR001789;Signal transduction response regulator, receiver domain|SM00388;;IPR003661;Signal transduction histidine kinase, dimerisation/phosphoacceptor domain|G3DSA:3.40.50.2300;|PF13426;PAS domain;IPR000014;PAS domain|PTHR24423;|PF00512;His Kinase A (phospho-acceptor) domain;IPR003661;Signal transduction histidine kinase, dimerisation/phosphoacceptor domain|PR00344;Bacterial sensor protein C-terminal signature;IPR004358;Signal transduction histidine kinase-related protein, C-terminal|PTHR24423:SF416;|PS50113;PAC domain profile.;IPR000700;PAS-associated, C-terminal|PS50109;Histidine kinase domain profile.;IPR005467;Histidine kinase domain|SM00086;;IPR001610;PAC motif|PS50110;Response regulatory domain profile.;IPR001789;Signal transduction response regulator, receiver domain|SSF47384;;IPR003661;Signal transduction histidine kinase, dimerisation/phosphoacceptor domain	OG0000359	At_1(1):At_2(1):At_3(1):At_4(1):At_5(1):At_6(1):At_6(1):At_7(1):At_8(1):Aa_1(2):Aa_2(2):Aa_3(2):Ag_1(1)	Aa_1|g12744.t1,Aa_1|g7759.t1,Aa_2|g12644.t1,Aa_2|g9064.t1,Aa_3|g12677.t1,Aa_3|g7895.t1,Ag_1|g11445.t1,At_1|g8714.t1,At_2|g2131.t1,At_3|g7675.t1,At_4|g8890.t1,At_5|g5287.t1,At_6|g6747.t1,At_7|g7501.t1,At_8|g4021.t1
g12746.t1	contig_101	27129	27380	-									OG0013528	At_1(0):At_2(0):At_3(0):At_4(0):At_5(0):At_6(0):At_6(0):At_7(0):At_8(0):Aa_1(1):Aa_2(1):Aa_3(1):Ag_1(0)	Aa_1|g12746.t1,Aa_2|g12642.t1,Aa_3|g12679.t1
g12784.t1	contig_107	5432	6762	-								SSF53756;	OG0011838	At_1(1):At_2(0):At_3(0):At_4(1):At_5(0):At_6(0):At_6(0):At_7(0):At_8(0):Aa_1(2):Aa_2(2):Aa_3(2):Ag_1(1)	Aa_1|g12784.t1,Aa_1|g12784.t2,Aa_2|g12673.t1,Aa_2|g12673.t2,Aa_3|g12691.t1,Aa_3|g12691.t2,Ag_1|g11307.t1,At_1|g8852.t1,At_4|g9554.t1
g12784.t2	contig_107	5432	6591	-								SSF53756;	OG0011838	At_1(1):At_2(0):At_3(0):At_4(1):At_5(0):At_6(0):At_6(0):At_7(0):At_8(0):Aa_1(2):Aa_2(2):Aa_3(2):Ag_1(1)	Aa_1|g12784.t1,Aa_1|g12784.t2,Aa_2|g12673.t1,Aa_2|g12673.t2,Aa_3|g12691.t1,Aa_3|g12691.t2,Ag_1|g11307.t1,At_1|g8852.t1,At_4|g9554.t1
g12802.t1	contig_109	14777	15652	-			EffP					PS00061;Short-chain dehydrogenases/reductases family signature.;IPR020904;Short-chain dehydrogenase/reductase, conserved site|PR00081;Glucose/ribitol dehydrogenase family signature;IPR002347;Short-chain dehydrogenase/reductase SDR|PF13561;Enoyl-(Acyl carrier protein) reductase|PR00080;Short-chain dehydrogenase/reductase (SDR) superfamily signature;IPR002347;Short-chain dehydrogenase/reductase SDR|PTHR24322;;IPR002347;Short-chain dehydrogenase/reductase SDR|G3DSA:3.40.50.720;;IPR016040;NAD(P)-binding domain|SSF51735;;IPR016040;NAD(P)-binding domain	OG0013531	At_1(0):At_2(0):At_3(0):At_4(0):At_5(0):At_6(0):At_6(0):At_7(0):At_8(0):Aa_1(1):Aa_2(1):Aa_3(1):Ag_1(0)	Aa_1|g12802.t1,Aa_2|g11656.t1,Aa_3|g12287.t1
g12804.t1	contig_109	18438	19490	+								PTHR11662:SF260;|SSF103473;;IPR020846;Major facilitator superfamily domain|TMhelix;Region of a membrane-bound protein predicted to be embedded in the membrane.|PF07690;Major Facilitator Superfamily;IPR011701;Major facilitator superfamily|G3DSA:1.20.1250.20;|Coil;|PTHR11662;|PS50850;Major facilitator superfamily (MFS) profile.;IPR020846;Major facilitator superfamily domain	OG0013532	At_1(0):At_2(0):At_3(0):At_4(0):At_5(0):At_6(0):At_6(0):At_7(0):At_8(0):Aa_1(1):Aa_2(1):Aa_3(1):Ag_1(0)	Aa_1|g12804.t1,Aa_2|g11658.t1,Aa_3|g12289.t1
g12823.t1	contig_112	536	1582	+								PF06985;Heterokaryon incompatibility protein (HET);IPR010730;Heterokaryon incompatibility|PTHR10622:SF11;|PTHR10622;	OG0000029	At_1(1):At_2(1):At_3(1):At_4(1):At_5(2):At_6(2):At_6(2):At_7(3):At_8(3):Aa_1(14):Aa_2(4):Aa_3(6):Ag_1(2)	Aa_1|g10899.t1,Aa_1|g10900.t1,Aa_1|g10901.t1,Aa_1|g11881.t1,Aa_1|g11907.t1,Aa_1|g12823.t1,Aa_1|g12824.t1,Aa_1|g12825.t1,Aa_1|g12828.t1,Aa_1|g1828.t1,Aa_1|g2.t1,Aa_1|g2071.t1,Aa_1|g3695.t1,Aa_1|g7038.t1,Aa_2|g10836.t1,Aa_2|g10837.t1,Aa_2|g388.t1,Aa_2|g9775.t1,Aa_3|g11159.t1,Aa_3|g12791.t1,Aa_3|g4099.t1,Aa_3|g4100.t1,Aa_3|g7954.t1,Aa_3|g8726.t1,Ag_1|g13089.t1,Ag_1|g9562.t1,At_1|g12102.t1,At_2|g8895.t1,At_3|g10744.t1,At_4|g11804.t1,At_5|g11835.t1,At_5|g12585.t1,At_6|g12542.t1,At_6|g2042.t1,At_7|g10946.t1,At_7|g12635.t1,At_7|g12688.t1,At_8|g10078.t1,At_8|g12838.t1,At_8|g12839.t1
g12824.t1	contig_112	1613	2994	+								PTHR10039;|PF05729;NACHT domain|PS50837;NACHT-NTPase domain profile.;IPR007111;NACHT nucleoside triphosphatase	OG0000029	At_1(1):At_2(1):At_3(1):At_4(1):At_5(2):At_6(2):At_6(2):At_7(3):At_8(3):Aa_1(14):Aa_2(4):Aa_3(6):Ag_1(2)	Aa_1|g10899.t1,Aa_1|g10900.t1,Aa_1|g10901.t1,Aa_1|g11881.t1,Aa_1|g11907.t1,Aa_1|g12823.t1,Aa_1|g12824.t1,Aa_1|g12825.t1,Aa_1|g12828.t1,Aa_1|g1828.t1,Aa_1|g2.t1,Aa_1|g2071.t1,Aa_1|g3695.t1,Aa_1|g7038.t1,Aa_2|g10836.t1,Aa_2|g10837.t1,Aa_2|g388.t1,Aa_2|g9775.t1,Aa_3|g11159.t1,Aa_3|g12791.t1,Aa_3|g4099.t1,Aa_3|g4100.t1,Aa_3|g7954.t1,Aa_3|g8726.t1,Ag_1|g13089.t1,Ag_1|g9562.t1,At_1|g12102.t1,At_2|g8895.t1,At_3|g10744.t1,At_4|g11804.t1,At_5|g11835.t1,At_5|g12585.t1,At_6|g12542.t1,At_6|g2042.t1,At_7|g10946.t1,At_7|g12635.t1,At_7|g12688.t1,At_8|g10078.t1,At_8|g12838.t1,At_8|g12839.t1
g12825.t1	contig_112	3037	3921	+								PR00320;G protein beta WD-40 repeat signature;IPR020472;G-protein beta WD-40 repeat|PS50082;Trp-Asp (WD) repeats profile.;IPR001680;WD40 repeat|PS00678;Trp-Asp (WD) repeats signature.;IPR019775;WD40 repeat, conserved site|PS50294;Trp-Asp (WD) repeats circular profile.;IPR017986;WD40-repeat-containing domain|PTHR22847:SF460;|PTHR22847;|PF00400;WD domain, G-beta repeat;IPR001680;WD40 repeat|SM00320;;IPR001680;WD40 repeat|SSF50978;;IPR017986;WD40-repeat-containing domain|G3DSA:2.130.10.10;;IPR015943;WD40/YVTN repeat-like-containing domain	OG0000029	At_1(1):At_2(1):At_3(1):At_4(1):At_5(2):At_6(2):At_6(2):At_7(3):At_8(3):Aa_1(14):Aa_2(4):Aa_3(6):Ag_1(2)	Aa_1|g10899.t1,Aa_1|g10900.t1,Aa_1|g10901.t1,Aa_1|g11881.t1,Aa_1|g11907.t1,Aa_1|g12823.t1,Aa_1|g12824.t1,Aa_1|g12825.t1,Aa_1|g12828.t1,Aa_1|g1828.t1,Aa_1|g2.t1,Aa_1|g2071.t1,Aa_1|g3695.t1,Aa_1|g7038.t1,Aa_2|g10836.t1,Aa_2|g10837.t1,Aa_2|g388.t1,Aa_2|g9775.t1,Aa_3|g11159.t1,Aa_3|g12791.t1,Aa_3|g4099.t1,Aa_3|g4100.t1,Aa_3|g7954.t1,Aa_3|g8726.t1,Ag_1|g13089.t1,Ag_1|g9562.t1,At_1|g12102.t1,At_2|g8895.t1,At_3|g10744.t1,At_4|g11804.t1,At_5|g11835.t1,At_5|g12585.t1,At_6|g12542.t1,At_6|g2042.t1,At_7|g10946.t1,At_7|g12635.t1,At_7|g12688.t1,At_8|g10078.t1,At_8|g12838.t1,At_8|g12839.t1
g12828.t1	contig_113	14211	14327	-									OG0000029	At_1(1):At_2(1):At_3(1):At_4(1):At_5(2):At_6(2):At_6(2):At_7(3):At_8(3):Aa_1(14):Aa_2(4):Aa_3(6):Ag_1(2)	Aa_1|g10899.t1,Aa_1|g10900.t1,Aa_1|g10901.t1,Aa_1|g11881.t1,Aa_1|g11907.t1,Aa_1|g12823.t1,Aa_1|g12824.t1,Aa_1|g12825.t1,Aa_1|g12828.t1,Aa_1|g1828.t1,Aa_1|g2.t1,Aa_1|g2071.t1,Aa_1|g3695.t1,Aa_1|g7038.t1,Aa_2|g10836.t1,Aa_2|g10837.t1,Aa_2|g388.t1,Aa_2|g9775.t1,Aa_3|g11159.t1,Aa_3|g12791.t1,Aa_3|g4099.t1,Aa_3|g4100.t1,Aa_3|g7954.t1,Aa_3|g8726.t1,Ag_1|g13089.t1,Ag_1|g9562.t1,At_1|g12102.t1,At_2|g8895.t1,At_3|g10744.t1,At_4|g11804.t1,At_5|g11835.t1,At_5|g12585.t1,At_6|g12542.t1,At_6|g2042.t1,At_7|g10946.t1,At_7|g12635.t1,At_7|g12688.t1,At_8|g10078.t1,At_8|g12838.t1,At_8|g12839.t1
g12829.t1	contig_114	128	310	-			EffP						OG0013107	At_1(0):At_2(0):At_3(0):At_4(0):At_5(1):At_6(0):At_6(0):At_7(0):At_8(0):Aa_1(1):Aa_2(1):Aa_3(1):Ag_1(0)	Aa_1|g12829.t1,Aa_2|g12667.t1,Aa_3|g12727.t1,At_5|g13139.t1
g12831.t1	contig_114	4004	4132	-	SigP								OG0013533	At_1(0):At_2(0):At_3(0):At_4(0):At_5(0):At_6(0):At_6(0):At_7(0):At_8(0):Aa_1(1):Aa_2(1):Aa_3(1):Ag_1(0)	Aa_1|g12831.t1,Aa_2|g12668.t1,Aa_3|g12729.t1
g12852.t1	contig_122	6155	6968	+	SigP			CAZY:CE12.hmm				SSF52266;;IPR013830;SGNH hydrolase-type esterase domain|G3DSA:3.40.50.1110;;IPR013830;SGNH hydrolase-type esterase domain|PF13472;GDSL-like Lipase/Acylhydrolase family;IPR013830;SGNH hydrolase-type esterase domain	OG0013534	At_1(0):At_2(0):At_3(0):At_4(0):At_5(0):At_6(0):At_6(0):At_7(0):At_8(0):Aa_1(1):Aa_2(1):Aa_3(1):Ag_1(0)	Aa_1|g12852.t1,Aa_2|g11094.t1,Aa_3|g9819.t1
g12878.t1	contig_176	447	756	-			EffP						OG0000081	At_1(1):At_2(2):At_3(1):At_4(1):At_5(1):At_6(2):At_6(2):At_7(2):At_8(1):Aa_1(4):Aa_2(3):Aa_3(4):Ag_1(3)	Aa_1|g11035.t1,Aa_1|g12740.t1,Aa_1|g12878.t1,Aa_1|g8345.t1,Aa_2|g11874.t1,Aa_2|g12728.t1,Aa_2|g7406.t1,Aa_3|g12807.t1,Aa_3|g12814.t1,Aa_3|g12816.t1,Aa_3|g12817.t1,Ag_1|g10138.t1,Ag_1|g12727.t1,Ag_1|g3716.t1,At_1|g10623.t1,At_2|g12937.t1,At_2|g12999.t1,At_3|g9693.t1,At_4|g12784.t1,At_5|g13536.t1,At_6|g12810.t1,At_6|g5255.t1,At_7|g3026.t1,At_7|g3036.t1,At_8|g13260.t1
