## Supplementary material for "Genomics evolutionary history and diagnostics of the *Alternaria alternata* species group including apple and Asian pear pathotypes": Gene IDs, location and functional annotations of genes located on CDC contigs from apple and Asian pear pathotype isolates.

### Sheet: FERA 650 CDC genes
Gene ID	Contig	Start	End	Strand	Secretion signal	Transmembrane domain	Secreted?	EffectorP	Carbohydrate active enzyme	Transcription factor evidence	Secondary metabolite (SM) cluster	tBLASTx hits (e-value < 1x10-100) of toxin cluster genes vs gene models	Swissprot annotations	Interproscan annotations	Orthogroup	Number of genes present in orthogroup by isolate At_1=FERA 648; At_2=FERA 1082; At_3=1164; At_4=24350; At_5=FERA 635; At_6=FERA 743; At_7=FERA 1166; At_8=FERA 1177; Aa_1=FERA 675; Aa_2=RGR 97.0013; Aa_3 = RGR 97.0016; Ag_1=EGS 90.0512	Genes present in orthogroup At_1=FERA 648; At_2=FERA 1082; At_3=1164; At_4=24350; At_5=FERA 635; At_6=FERA 743; At_7=FERA 1166; At_8=FERA 1177; Aa_1=FERA 675; Aa_2=RGR 97.0013; Aa_3 = RGR 97.0016; Ag_1=EGS 90.0512
g11629.t1	contig_14	21472	22789	-											OG0012587	At_1(0):At_2(0):At_3(0):At_4(0):At_5(1):At_6(1):At_6(1):At_7(2):At_8(1):Aa_1(0):Aa_2(0):Aa_3(0):Ag_1(1)	Ag_1|g11629.t1,At_5|g11534.t1,At_6|g13178.t1,At_7|g12776.t1,At_7|g12776.t2,At_8|g12253.t1
g11630.t1	contig_14	29065	31187	+										PTHR31944:SF45;|PTHR31944;	OG0000056	At_1(1):At_2(3):At_3(3):At_4(1):At_5(6):At_6(5):At_6(5):At_7(3):At_8(4):Aa_1(1):Aa_2(1):Aa_3(1):Ag_1(2)	Aa_1|g12529.t1,Aa_2|g10514.t1,Aa_3|g11083.t1,Ag_1|g11630.t1,Ag_1|g7286.t1,At_1|g1445.t1,At_2|g11716.t1,At_2|g13021.t1,At_2|g13023.t1,At_3|g11990.t1,At_3|g12757.t1,At_3|g784.t1,At_4|g8074.t1,At_5|g11494.t1,At_5|g11533.t1,At_5|g13610.t1,At_5|g13640.t1,At_5|g13708.t1,At_5|g13709.t1,At_6|g12260.t1,At_6|g13179.t1,At_6|g13585.t1,At_6|g13586.t1,At_6|g13600.t1,At_7|g10774.t1,At_7|g12689.t1,At_7|g12777.t1,At_8|g12254.t1,At_8|g13050.t1,At_8|g13387.t1,At_8|g13467.t1
g11631.t1	contig_14	32055	33430	-										PTHR28014:SF1;|PTHR28014;|PF11702;Protein of unknown function (DUF3295);IPR021711;Protein of unknown function DUF3295	OG0000072	At_1(1):At_2(2):At_3(2):At_4(1):At_5(4):At_6(4):At_6(4):At_7(3):At_8(4):Aa_1(1):Aa_2(1):Aa_3(1):Ag_1(2)	Aa_1|g1795.t1,Aa_2|g357.t1,Aa_3|g5640.t1,Ag_1|g11631.t1,Ag_1|g2095.t1,At_1|g5835.t1,At_2|g12724.t1,At_2|g8275.t1,At_3|g13048.t1,At_3|g3812.t1,At_4|g2308.t1,At_5|g10916.t1,At_5|g11532.t1,At_5|g13522.t1,At_5|g13541.t1,At_6|g13180.t1,At_6|g13531.t1,At_6|g13533.t1,At_6|g2828.t1,At_7|g12591.t1,At_7|g12778.t1,At_7|g2245.t1,At_8|g11741.t1,At_8|g12255.t1,At_8|g13425.t1,At_8|g13430.t1
g11632.t1	contig_14	35471	36759	+						Homeodomain-like				PTHR23246;|G3DSA:1.10.10.60;;IPR009057;Homeodomain-like|SM00717;;IPR001005;SANT/Myb domain|PS50090;Myb-like domain profile.;IPR017877;Myb-like domain|PS51294;Myb-type HTH DNA-binding domain profile.;IPR017930;Myb domain|SSF46689;;IPR009057;Homeodomain-like|PF00249;Myb-like DNA-binding domain;IPR001005;SANT/Myb domain	OG0000070	At_1(1):At_2(2):At_3(2):At_4(1):At_5(4):At_6(4):At_6(4):At_7(3):At_8(5):Aa_1(1):Aa_2(1):Aa_3(1):Ag_1(2)	Aa_1|g11852.t1,Aa_2|g11441.t1,Aa_3|g10727.t1,Ag_1|g11632.t1,Ag_1|g7155.t1,At_1|g11570.t1,At_2|g10232.t1,At_2|g12725.t1,At_3|g11135.t1,At_3|g13047.t1,At_4|g4712.t1,At_5|g11531.t1,At_5|g13317.t1,At_5|g13524.t1,At_5|g8602.t1,At_6|g10829.t1,At_6|g13181.t1,At_6|g13273.t1,At_6|g13278.t1,At_7|g11743.t1,At_7|g12592.t1,At_7|g12779.t1,At_8|g12256.t1,At_8|g13131.t1,At_8|g13136.t1,At_8|g13445.t1,At_8|g8158.t1
g11633.t1	contig_14	37787	38537	+				Yes							OG0014647	At_1(0):At_2(0):At_3(0):At_4(0):At_5(0):At_6(0):At_6(0):At_7(0):At_8(0):Aa_1(0):Aa_2(0):Aa_3(0):Ag_1(1)	Ag_1|g11633.t1
g11634.t1	contig_14	38845	40891	-											OG0011965	At_1(0):At_2(2):At_3(2):At_4(0):At_5(1):At_6(2):At_6(2):At_7(0):At_8(1):Aa_1(0):Aa_2(0):Aa_3(0):Ag_1(1)	Ag_1|g11634.t1,At_2|g12726.t1,At_2|g12726.t2,At_3|g13046.t1,At_3|g13046.t2,At_5|g13318.t1,At_6|g13279.t1,At_6|g13279.t2,At_8|g13130.t1
g11635.t1	contig_14	41643	42696	+	Yes	Yes								TMhelix;Region of a membrane-bound protein predicted to be embedded in the membrane.	OG0012861	At_1(0):At_2(0):At_3(0):At_4(0):At_5(1):At_6(1):At_6(1):At_7(1):At_8(1):Aa_1(0):Aa_2(0):Aa_3(0):Ag_1(1)	Ag_1|g11635.t1,At_5|g11528.t1,At_6|g12621.t1,At_7|g12781.t1,At_8|g12260.t1
g11636.t1	contig_14	44642	47657	+						C2H2 and C2HC zinc fingers;Fungal-specific transcription factor;Zinc finger, C2H2-type				PS50157;Zinc finger C2H2 type domain profile.;IPR007087;Zinc finger, C2H2|PF04082;Fungal specific transcription factor domain;IPR007219;Transcription factor domain, fungi|PS00028;Zinc finger C2H2 type domain signature.;IPR007087;Zinc finger, C2H2|SM00355;;IPR015880;Zinc finger, C2H2-like|G3DSA:3.30.160.60;;IPR013087;Zinc finger C2H2-type/integrase DNA-binding domain|SSF57667;	OG0000252	At_1(1):At_2(1):At_3(1):At_4(1):At_5(2):At_6(2):At_6(2):At_7(2):At_8(2):Aa_1(1):Aa_2(1):Aa_3(1):Ag_1(2)	Aa_1|g7546.t1,Aa_2|g3152.t1,Aa_3|g291.t1,Ag_1|g11636.t1,Ag_1|g6303.t1,At_1|g1267.t1,At_2|g11925.t1,At_3|g8838.t1,At_4|g635.t1,At_5|g11526.t1,At_5|g5879.t1,At_6|g12619.t1,At_6|g7776.t1,At_7|g12783.t1,At_7|g1757.t1,At_8|g12262.t1,At_8|g9938.t1
g11637.t1	contig_14	48913	49785	+										Coil;	OG0011721	At_1(0):At_2(1):At_3(1):At_4(0):At_5(2):At_6(2):At_6(2):At_7(1):At_8(2):Aa_1(0):Aa_2(0):Aa_3(0):Ag_1(1)	Ag_1|g11637.t1,At_2|g12729.t1,At_3|g13060.t1,At_5|g11525.t1,At_5|g13322.t1,At_6|g12618.t1,At_6|g13282.t1,At_7|g12784.t1,At_8|g12263.t1,At_8|g13127.t1
g11638.t1	contig_14	51046	52102	-						Homeodomain-like;Helix-turn-helix, Psq				G3DSA:1.10.10.60;;IPR009057;Homeodomain-like|PF03221;Tc5 transposase DNA-binding domain;IPR006600;HTH CenpB-type DNA-binding domain|PS51253;CENPB-type HTH domain profile.;IPR006600;HTH CenpB-type DNA-binding domain|SSF46689;;IPR009057;Homeodomain-like|PF04218;CENP-B N-terminal DNA-binding domain;IPR007889;DNA binding HTH domain, Psq-type	OG0011722	At_1(0):At_2(1):At_3(1):At_4(0):At_5(2):At_6(2):At_6(2):At_7(1):At_8(2):Aa_1(0):Aa_2(0):Aa_3(0):Ag_1(1)	Ag_1|g11638.t1,At_2|g12730.t1,At_3|g13061.t1,At_5|g11524.t1,At_5|g13323.t1,At_6|g12617.t1,At_6|g13283.t1,At_7|g12785.t1,At_8|g12264.t1,At_8|g13126.t1
g11639.t1	contig_14	55278	57936	-									Schizosaccharomyces pombe (strain 972 / ATCC 24843)|Q02592|Heavy metal tolerance protein	SM00382;;IPR003593;AAA+ ATPase domain|PS50893;ATP-binding cassette, ABC transporter-type domain profile.;IPR003439;ABC transporter-like|TMhelix;Region of a membrane-bound protein predicted to be embedded in the membrane.|PF00664;ABC transporter transmembrane region;IPR011527;ABC transporter type 1, transmembrane domain|G3DSA:1.20.1560.10;|G3DSA:3.40.50.300;;IPR027417;P-loop containing nucleoside triphosphate hydrolase|PF00005;ABC transporter;IPR003439;ABC transporter-like|PTHR24221:SF18;|PS00211;ABC transporters family signature.;IPR017871;ABC transporter, conserved site|PS50929;ABC transporter integral membrane type-1 fused domain profile.;IPR011527;ABC transporter type 1, transmembrane domain|PTHR24221;|SSF52540;;IPR027417;P-loop containing nucleoside triphosphate hydrolase|SSF90123;;IPR011527;ABC transporter type 1, transmembrane domain	OG0000073	At_1(1):At_2(2):At_3(2):At_4(1):At_5(4):At_6(4):At_6(4):At_7(3):At_8(4):Aa_1(1):Aa_2(1):Aa_3(1):Ag_1(2)	Aa_1|g1836.t1,Aa_2|g397.t1,Aa_3|g5603.t1,Ag_1|g11639.t1,Ag_1|g2057.t1,At_1|g5796.t1,At_2|g12732.t1,At_2|g8234.t1,At_3|g12721.t1,At_3|g3852.t1,At_4|g2346.t1,At_5|g10877.t1,At_5|g11521.t1,At_5|g13481.t1,At_5|g13501.t1,At_6|g12614.t1,At_6|g13387.t1,At_6|g13457.t1,At_6|g2789.t1,At_7|g12599.t1,At_7|g12788.t1,At_7|g2284.t1,At_8|g11702.t1,At_8|g12267.t1,At_8|g13346.t1,At_8|g13384.t1
g11640.t1	contig_14	60409	62128	-										PS51215;AWS domain profile.;IPR006560;AWS domain|PS50280;SET domain profile.;IPR001214;SET domain|PF00856;SET domain;IPR001214;SET domain|PTHR22884;|SSF82199;|SM00317;;IPR001214;SET domain|G3DSA:2.170.270.10;|SM00570;;IPR006560;AWS domain	OG0012862	At_1(0):At_2(0):At_3(0):At_4(0):At_5(1):At_6(1):At_6(1):At_7(1):At_8(1):Aa_1(0):Aa_2(0):Aa_3(0):Ag_1(1)	Ag_1|g11640.t1,At_5|g11520.t1,At_6|g12613.t1,At_7|g12789.t1,At_8|g12268.t1
g11641.t1	contig_14	63056	67945	+										PF04084;Origin recognition complex subunit 2;IPR007220;Origin recognition complex, subunit 2|PTHR14052;;IPR007220;Origin recognition complex, subunit 2	OG0011723	At_1(0):At_2(1):At_3(1):At_4(0):At_5(2):At_6(2):At_6(2):At_7(1):At_8(2):Aa_1(0):Aa_2(0):Aa_3(0):Ag_1(1)	Ag_1|g11641.t1,At_2|g12733.t1,At_3|g12722.t1,At_5|g11519.t1,At_5|g13475.t1,At_6|g12612.t1,At_6|g13386.t1,At_7|g12790.t1,At_8|g12269.t1,At_8|g13300.t1
g11642.t1	contig_14	68785	69546	-											OG0012863	At_1(0):At_2(0):At_3(0):At_4(0):At_5(1):At_6(1):At_6(1):At_7(1):At_8(1):Aa_1(0):Aa_2(0):Aa_3(0):Ag_1(1)	Ag_1|g11642.t1,At_5|g11517.t1,At_6|g12610.t1,At_7|g12792.t1,At_8|g12271.t1
g11643.t1	contig_14	74980	75916	+						C2H2 and C2HC zinc fingers;Zinc finger, C2H2-type				PS50157;Zinc finger C2H2 type domain profile.;IPR007087;Zinc finger, C2H2|PF12874;Zinc-finger of C2H2 type|SM00355;;IPR015880;Zinc finger, C2H2-like|SSF57667;|PTHR24409;|PF13912;C2H2-type zinc finger;IPR007087;Zinc finger, C2H2	OG0012864	At_1(0):At_2(0):At_3(0):At_4(0):At_5(1):At_6(1):At_6(1):At_7(1):At_8(1):Aa_1(0):Aa_2(0):Aa_3(0):Ag_1(1)	Ag_1|g11643.t1,At_5|g11515.t1,At_6|g12608.t1,At_7|g12794.t1,At_8|g12273.t1
g11644.t1	contig_14	78206	78409	-											OG0014648	At_1(0):At_2(0):At_3(0):At_4(0):At_5(0):At_6(0):At_6(0):At_7(0):At_8(0):Aa_1(0):Aa_2(0):Aa_3(0):Ag_1(1)	Ag_1|g11644.t1
g11645.t1	contig_14	78518	80788	-										SSF56112;;IPR011009;Protein kinase-like domain|Coil;|G3DSA:1.10.510.10;	OG0000033	At_1(0):At_2(5):At_3(5):At_4(0):At_5(0):At_6(14):At_6(14):At_7(11):At_8(0):Aa_1(0):Aa_2(0):Aa_3(0):Ag_1(3)	Ag_1|g11645.t1,Ag_1|g11711.t1,Ag_1|g11787.t1,At_2|g11730.t1,At_2|g11731.t1,At_2|g12643.t1,At_2|g12953.t1,At_2|g12966.t1,At_3|g12005.t1,At_3|g12006.t1,At_3|g12711.t1,At_3|g13030.t1,At_3|g13050.t1,At_6|g12244.t1,At_6|g12245.t1,At_6|g12607.t1,At_6|g12921.t1,At_6|g12981.t1,At_6|g13085.t1,At_6|g13336.t1,At_6|g13346.t1,At_6|g13365.t1,At_6|g13417.t1,At_6|g13570.t1,At_6|g13614.t1,At_6|g13615.t1,At_6|g13680.t1,At_7|g12704.t1,At_7|g12705.t1,At_7|g12795.t1,At_7|g12919.t1,At_7|g13390.t1,At_7|g13400.t1,At_7|g13431.t1,At_7|g13453.t1,At_7|g13455.t1,At_7|g13481.t1,At_7|g13488.t1
g11646.t1	contig_14	84279	86216	-						Fungal-specific transcription factor		AB525198_-_AMTR1_gene		PF11951;Fungal specific transcription factor domain;IPR021858;Fungal transcription factor|PTHR31313;|PTHR31313:SF33;	OG0000172	At_1(1):At_2(1):At_3(1):At_4(1):At_5(2):At_6(2):At_6(2):At_7(3):At_8(2):Aa_1(1):Aa_2(1):Aa_3(1):Ag_1(4)	Aa_1|g8932.t1,Aa_2|g3652.t1,Aa_3|g8563.t1,Ag_1|g11646.t1,Ag_1|g11738.t1,Ag_1|g11764.t1,Ag_1|g4683.t1,At_1|g7203.t1,At_2|g10817.t1,At_3|g12537.t1,At_4|g12333.t1,At_5|g11513.t1,At_5|g12274.t1,At_6|g12606.t1,At_6|g12751.t1,At_7|g12796.t1,At_7|g13473.t1,At_7|g5237.t1,At_8|g11086.t1,At_8|g12276.t1
g11647.t1	contig_14	87721	88128	+				Yes							OG0012865	At_1(0):At_2(0):At_3(0):At_4(0):At_5(1):At_6(1):At_6(1):At_7(1):At_8(1):Aa_1(0):Aa_2(0):Aa_3(0):Ag_1(1)	Ag_1|g11647.t1,At_5|g11512.t1,At_6|g12605.t1,At_7|g12797.t1,At_8|g12277.t1
g11648.t1	contig_14	89452	89859	-				Yes						TMhelix;Region of a membrane-bound protein predicted to be embedded in the membrane.|PTHR33927:SF2;|SSF52343;|G3DSA:3.40.50.80;|PTHR33927;	OG0012866	At_1(0):At_2(0):At_3(0):At_4(0):At_5(1):At_6(1):At_6(1):At_7(1):At_8(1):Aa_1(0):Aa_2(0):Aa_3(0):Ag_1(1)	Ag_1|g11648.t1,At_5|g11511.t1,At_6|g12604.t1,At_7|g12798.t1,At_8|g12279.t1
g11649.t1	contig_14	90272	90703	-										PTHR23272;|SSF53098;;IPR012337;Ribonuclease H-like domain|PF05699;hAT family C-terminal dimerisation region;IPR008906;HAT, C-terminal dimerisation domain	OG0013193	At_1(0):At_2(0):At_3(0):At_4(0):At_5(1):At_6(1):At_6(1):At_7(1):At_8(0):Aa_1(0):Aa_2(0):Aa_3(0):Ag_1(1)	Ag_1|g11649.t1,At_5|g11510.t1,At_6|g12603.t1,At_7|g12799.t1
g11650.t1	contig_14	90865	91329	-				Yes						SSF53098;;IPR012337;Ribonuclease H-like domain	OG0011492	At_1(0):At_2(1):At_3(1):At_4(0):At_5(2):At_6(2):At_6(2):At_7(2):At_8(2):Aa_1(0):Aa_2(0):Aa_3(0):Ag_1(1)	Ag_1|g11650.t1,At_2|g11735.t1,At_3|g12010.t1,At_5|g11477.t1,At_5|g11509.t1,At_6|g12241.t1,At_6|g12602.t1,At_7|g12708.t1,At_7|g12800.t1,At_8|g12280.t1,At_8|g12358.t1
g11651.t1	contig_14	95796	96530	+				Yes							OG0000737	At_1(0):At_2(1):At_3(1):At_4(0):At_5(3):At_6(3):At_6(3):At_7(2):At_8(2):Aa_1(0):Aa_2(0):Aa_3(0):Ag_1(1)	Ag_1|g11651.t1,At_2|g12631.t1,At_3|g12609.t1,At_5|g11506.t1,At_5|g13385.t1,At_5|g13700.t1,At_6|g12599.t1,At_6|g13644.t1,At_6|g13645.t1,At_7|g12803.t1,At_7|g13322.t1,At_8|g12283.t1,At_8|g13509.t1
g11652.t1	contig_14	96667	97254	+				Yes							OG0012588	At_1(0):At_2(0):At_3(0):At_4(0):At_5(1):At_6(2):At_6(2):At_7(1):At_8(1):Aa_1(0):Aa_2(0):Aa_3(0):Ag_1(1)	Ag_1|g11652.t1,At_5|g11505.t1,At_6|g12598.t1,At_6|g13441.t1,At_7|g12804.t1,At_8|g12284.t1
g11653.t1	contig_14	98561	99937	+										Coil;|PS50181;F-box domain profile.;IPR001810;F-box domain	OG0012370	At_1(0):At_2(0):At_3(0):At_4(0):At_5(2):At_6(2):At_6(2):At_7(1):At_8(1):Aa_1(0):Aa_2(0):Aa_3(0):Ag_1(1)	Ag_1|g11653.t1,At_5|g11504.t1,At_5|g13462.t1,At_6|g12596.t1,At_6|g13471.t1,At_7|g12805.t1,At_8|g12285.t1
g11654.t1	contig_14	101936	102986	-										PF13391;HNH endonuclease;IPR003615;HNH nuclease	OG0011966	At_1(1):At_2(0):At_3(0):At_4(0):At_5(2):At_6(2):At_6(2):At_7(1):At_8(2):Aa_1(0):Aa_2(0):Aa_3(0):Ag_1(1)	Ag_1|g11654.t1,At_1|g12600.t1,At_5|g11502.t1,At_5|g11503.t1,At_6|g12594.t1,At_6|g12595.t1,At_7|g12806.t1,At_8|g12286.t1,At_8|g13434.t1
g11655.t1	contig_14	103038	103217	-				Yes							OG0012867	At_1(0):At_2(0):At_3(0):At_4(0):At_5(1):At_6(1):At_6(1):At_7(1):At_8(1):Aa_1(0):Aa_2(0):Aa_3(0):Ag_1(1)	Ag_1|g11655.t1,At_5|g11501.t1,At_6|g12593.t1,At_7|g12807.t1,At_8|g12287.t1
g11656.t1	contig_14	105081	105993	-										SSF48403;;IPR020683;Ankyrin repeat-containing domain|PS50297;Ankyrin repeat region circular profile.;IPR020683;Ankyrin repeat-containing domain|PS50088;Ankyrin repeat profile.;IPR002110;Ankyrin repeat|PTHR24198;|SM00248;;IPR002110;Ankyrin repeat|PF12796;Ankyrin repeats (3 copies);IPR020683;Ankyrin repeat-containing domain|G3DSA:1.25.40.20;;IPR020683;Ankyrin repeat-containing domain	OG0000490	At_1(0):At_2(1):At_3(1):At_4(0):At_5(3):At_6(3):At_6(3):At_7(3):At_8(2):Aa_1(0):Aa_2(0):Aa_3(0):Ag_1(1)	Ag_1|g11656.t1,At_2|g11720.t1,At_3|g11994.t1,At_5|g11492.t1,At_5|g11500.t1,At_5|g13316.t1,At_6|g12256.t1,At_6|g12592.t1,At_6|g13359.t1,At_7|g12691.t1,At_7|g12808.t1,At_7|g13327.t1,At_8|g12288.t1,At_8|g13052.t1
g11657.t1	contig_14	106603	107364	-											OG0012868	At_1(0):At_2(0):At_3(0):At_4(0):At_5(1):At_6(1):At_6(1):At_7(1):At_8(1):Aa_1(0):Aa_2(0):Aa_3(0):Ag_1(1)	Ag_1|g11657.t1,At_5|g11499.t1,At_6|g12591.t1,At_7|g12809.t1,At_8|g12289.t1
g11658.t1	contig_14	114789	115079	-				Yes						PTHR19303;|PTHR19303:SF221;	OG0000031	At_1(2):At_2(1):At_3(4):At_4(1):At_5(6):At_6(6):At_6(6):At_7(3):At_8(8):Aa_1(2):Aa_2(2):Aa_3(2):Ag_1(3)	Aa_1|g10907.t1,Aa_1|g12811.t1,Aa_2|g6544.t1,Aa_2|g7165.t1,Aa_3|g12810.t1,Aa_3|g12820.t1,Ag_1|g11658.t1,Ag_1|g11705.t1,Ag_1|g11792.t1,At_1|g12756.t1,At_1|g12757.t1,At_2|g10354.t1,At_3|g12675.t1,At_3|g12842.t1,At_3|g12923.t1,At_3|g8710.t1,At_4|g6522.t1,At_5|g11496.t1,At_5|g12683.t1,At_5|g12999.t1,At_5|g13301.t1,At_5|g13350.t1,At_5|g7142.t1,At_6|g12588.t1,At_6|g12935.t1,At_6|g13128.t1,At_6|g13268.t1,At_6|g13447.t1,At_6|g8293.t1,At_7|g12812.t1,At_7|g12913.t1,At_7|g13437.t1,At_8|g10633.t1,At_8|g12292.t1,At_8|g12843.t1,At_8|g12873.t1,At_8|g13000.t1,At_8|g13072.t1,At_8|g13086.t1,At_8|g5760.t1
g11659.t1	contig_14	118411	119250	-											OG0011493	At_1(0):At_2(1):At_3(1):At_4(0):At_5(3):At_6(2):At_6(2):At_7(1):At_8(2):Aa_1(0):Aa_2(0):Aa_3(0):Ag_1(1)	Ag_1|g11659.t1,At_2|g12708.t1,At_3|g12747.t1,At_5|g12490.t1,At_5|g13673.t1,At_5|g13731.t1,At_6|g12811.t1,At_6|g13552.t1,At_7|g12814.t1,At_8|g12648.t1,At_8|g13222.t1
g11660.t1	contig_14	119755	122127	+										TMhelix;Region of a membrane-bound protein predicted to be embedded in the membrane.|PTHR23501:SF59;|PS50850;Major facilitator superfamily (MFS) profile.;IPR020846;Major facilitator superfamily domain|G3DSA:1.20.1250.20;|SSF103473;;IPR020846;Major facilitator superfamily domain|PTHR23501;|PF07690;Major Facilitator Superfamily;IPR011701;Major facilitator superfamily	OG0011724	At_1(0):At_2(1):At_3(1):At_4(0):At_5(2):At_6(2):At_6(2):At_7(1):At_8(2):Aa_1(0):Aa_2(0):Aa_3(0):Ag_1(1)	Ag_1|g11660.t1,At_2|g12707.t1,At_3|g12748.t1,At_5|g12489.t1,At_5|g13618.t1,At_6|g12812.t1,At_6|g13551.t1,At_7|g12815.t1,At_8|g12649.t1,At_8|g13221.t1
g11661.t1	contig_14	131916	132821	-	Yes		Yes		CAZY:AA11					PTHR36182:SF2;|PTHR36182;	OG0011644	At_1(0):At_2(0):At_3(2):At_4(0):At_5(1):At_6(1):At_6(1):At_7(1):At_8(1):Aa_1(2):Aa_2(0):Aa_3(1):Ag_1(1)	Aa_1|g11885.t1,Aa_1|g11886.t1,Aa_3|g12088.t1,Ag_1|g11661.t1,At_3|g12863.t1,At_3|g12967.t1,At_5|g12482.t1,At_6|g12819.t1,At_7|g12822.t1,At_8|g12656.t1
g11662.t1	contig_14	134062	134622	+				Yes							OG0012869	At_1(0):At_2(0):At_3(0):At_4(0):At_5(1):At_6(1):At_6(1):At_7(1):At_8(1):Aa_1(0):Aa_2(0):Aa_3(0):Ag_1(1)	Ag_1|g11662.t1,At_5|g12481.t1,At_6|g12820.t1,At_7|g12823.t1,At_8|g12657.t1
g11663.t1	contig_14	135290	135811	+				Yes						SSF55797;;IPR014044;CAP domain|G3DSA:3.40.33.10;;IPR014044;CAP domain|PF00188;Cysteine-rich secretory protein family;IPR014044;CAP domain	OG0011725	At_1(0):At_2(1):At_3(1):At_4(0):At_5(2):At_6(2):At_6(2):At_7(2):At_8(1):Aa_1(0):Aa_2(0):Aa_3(0):Ag_1(1)	Ag_1|g11663.t1,At_2|g12874.t1,At_3|g12725.t1,At_5|g12480.t1,At_5|g13493.t1,At_6|g12821.t1,At_6|g13465.t1,At_7|g12603.t1,At_7|g12824.t1,At_8|g12658.t1
g11664.t1	contig_14	138665	139987	+											OG0000389	At_1(0):At_2(1):At_3(1):At_4(0):At_5(3):At_6(3):At_6(3):At_7(3):At_8(3):Aa_1(0):Aa_2(0):Aa_3(0):Ag_1(1)	Ag_1|g11664.t1,At_2|g11738.t1,At_3|g12013.t1,At_5|g11474.t1,At_5|g12478.t1,At_5|g12479.t1,At_6|g12238.t1,At_6|g12822.t1,At_6|g12823.t1,At_7|g12711.t1,At_7|g12825.t1,At_7|g12826.t1,At_8|g12355.t1,At_8|g12659.t1,At_8|g12660.t1
g11665.t1	contig_14	143451	144395	+	Yes	Yes								SSF49503;;IPR008972;Cupredoxin|TMhelix;Region of a membrane-bound protein predicted to be embedded in the membrane.|PTHR34883;|G3DSA:2.60.40.420;;IPR008972;Cupredoxin|PTHR34883:SF3;	OG0000271	At_1(0):At_2(2):At_3(2):At_4(0):At_5(3):At_6(3):At_6(3):At_7(3):At_8(3):Aa_1(0):Aa_2(0):Aa_3(0):Ag_1(1)	Ag_1|g11665.t1,At_2|g11741.t1,At_2|g12876.t1,At_3|g12016.t1,At_3|g12727.t1,At_5|g11471.t1,At_5|g12477.t1,At_5|g13681.t1,At_6|g12236.t1,At_6|g12824.t1,At_6|g13653.t1,At_7|g12605.t1,At_7|g12713.t1,At_7|g12827.t1,At_8|g12353.t1,At_8|g12661.t1,At_8|g13247.t1
g11666.t1	contig_14	144887	146017	-	Yes		Yes		CAZY:AA11					PTHR36182:SF2;|PTHR36182;	OG0011494	At_1(0):At_2(1):At_3(1):At_4(0):At_5(2):At_6(2):At_6(2):At_7(2):At_8(2):Aa_1(0):Aa_2(0):Aa_3(0):Ag_1(1)	Ag_1|g11666.t1,At_2|g12877.t1,At_3|g12728.t1,At_5|g12476.t1,At_5|g13655.t1,At_6|g12825.t1,At_6|g13640.t1,At_7|g12606.t1,At_7|g12828.t1,At_8|g12662.t1,At_8|g13248.t1
g11667.t1	contig_14	146626	147027	+											OG0012870	At_1(0):At_2(0):At_3(0):At_4(0):At_5(1):At_6(1):At_6(1):At_7(1):At_8(1):Aa_1(0):Aa_2(0):Aa_3(0):Ag_1(1)	Ag_1|g11667.t1,At_5|g12475.t1,At_6|g12826.t1,At_7|g12829.t1,At_8|g12663.t1
g11668.t1	contig_14	147908	148585	-											OG0012871	At_1(0):At_2(0):At_3(0):At_4(0):At_5(1):At_6(1):At_6(1):At_7(1):At_8(1):Aa_1(0):Aa_2(0):Aa_3(0):Ag_1(1)	Ag_1|g11668.t1,At_5|g12474.t1,At_6|g12827.t1,At_7|g12830.t1,At_8|g12664.t1
g11669.t1	contig_14	149165	149296	+											OG0012872	At_1(0):At_2(0):At_3(0):At_4(0):At_5(1):At_6(1):At_6(1):At_7(1):At_8(1):Aa_1(0):Aa_2(0):Aa_3(0):Ag_1(1)	Ag_1|g11669.t1,At_5|g12473.t1,At_6|g12828.t1,At_7|g12831.t1,At_8|g12665.t1
g11670.t1	contig_14	151695	152837	+										Coil;	OG0012873	At_1(0):At_2(0):At_3(0):At_4(0):At_5(1):At_6(1):At_6(1):At_7(1):At_8(1):Aa_1(0):Aa_2(0):Aa_3(0):Ag_1(1)	Ag_1|g11670.t1,At_5|g12471.t1,At_6|g12829.t1,At_7|g12832.t1,At_8|g12666.t1
g11671.t1	contig_14	154476	154661	-				Yes							OG0012874	At_1(0):At_2(0):At_3(0):At_4(0):At_5(1):At_6(1):At_6(1):At_7(1):At_8(1):Aa_1(0):Aa_2(0):Aa_3(0):Ag_1(1)	Ag_1|g11671.t1,At_5|g12470.t1,At_6|g12830.t1,At_7|g12833.t1,At_8|g12667.t1
g11672.t1	contig_14	155426	156100	-											OG0012157	At_1(0):At_2(0):At_3(1):At_4(0):At_5(1):At_6(1):At_6(1):At_7(1):At_8(3):Aa_1(0):Aa_2(0):Aa_3(0):Ag_1(1)	Ag_1|g11672.t1,At_3|g12594.t1,At_5|g12469.t1,At_6|g12831.t1,At_7|g12834.t1,At_8|g12668.t1,At_8|g12942.t1,At_8|g12989.t1
g11673.t1	contig_14	156831	157637	-											OG0011064	At_1(0):At_2(1):At_3(1):At_4(0):At_5(2):At_6(2):At_6(2):At_7(2):At_8(3):Aa_1(0):Aa_2(0):Aa_3(0):Ag_1(1)	Ag_1|g11673.t1,At_2|g12432.t1,At_3|g12593.t1,At_5|g12468.t1,At_5|g13503.t1,At_6|g12832.t1,At_6|g13516.t1,At_7|g12612.t1,At_7|g12835.t1,At_8|g12669.t1,At_8|g12943.t1,At_8|g12990.t1
g11674.t1	contig_14	158870	159829	-											OG0012589	At_1(0):At_2(0):At_3(0):At_4(0):At_5(1):At_6(1):At_6(1):At_7(1):At_8(2):Aa_1(0):Aa_2(0):Aa_3(0):Ag_1(1)	Ag_1|g11674.t1,At_5|g12467.t1,At_6|g12833.t1,At_7|g12836.t1,At_8|g12670.t1,At_8|g13114.t1
g11675.t1	contig_14	165192	167916	-										PF12520;Protein of unknown function (DUF3723);IPR022198;Protein of unknown function DUF3723	OG0000491	At_1(0):At_2(1):At_3(1):At_4(0):At_5(2):At_6(2):At_6(2):At_7(2):At_8(5):Aa_1(0):Aa_2(0):Aa_3(0):Ag_1(1)	Ag_1|g11675.t1,At_2|g12435.t1,At_3|g12590.t1,At_5|g13263.t1,At_5|g13436.t1,At_6|g13308.t1,At_6|g13452.t1,At_7|g12615.t1,At_7|g12838.t1,At_8|g12946.t1,At_8|g12993.t1,At_8|g13390.t1,At_8|g13413.t1,At_8|g13466.t1
g11676.t1	contig_14	168157	169156	+										Coil;	OG0012875	At_1(0):At_2(0):At_3(0):At_4(0):At_5(1):At_6(1):At_6(1):At_7(1):At_8(1):Aa_1(0):Aa_2(0):Aa_3(0):Ag_1(1)	Ag_1|g11676.t1,At_5|g13437.t1,At_6|g13453.t1,At_7|g12839.t1,At_8|g13438.t1
g11677.t1	contig_14	169566	169916	-	Yes		Yes	Yes							OG0012590	At_1(0):At_2(0):At_3(0):At_4(0):At_5(1):At_6(1):At_6(1):At_7(1):At_8(2):Aa_1(0):Aa_2(0):Aa_3(0):Ag_1(1)	Ag_1|g11677.t1,At_5|g13438.t1,At_6|g13454.t1,At_7|g12840.t1,At_8|g13420.t1,At_8|g13439.t1
g11678.t1	contig_14	174345	175049	-											OG0012876	At_1(0):At_2(0):At_3(0):At_4(0):At_5(1):At_6(1):At_6(1):At_7(1):At_8(1):Aa_1(0):Aa_2(0):Aa_3(0):Ag_1(1)	Ag_1|g11678.t1,At_5|g12871.t1,At_6|g12878.t1,At_7|g12842.t1,At_8|g12697.t1
g11679.t1	contig_14	177181	177773	+				Yes						PTHR38846;|PTHR38846:SF1;	OG0013194	At_1(0):At_2(0):At_3(0):At_4(0):At_5(1):At_6(1):At_6(1):At_7(0):At_8(1):Aa_1(0):Aa_2(0):Aa_3(0):Ag_1(1)	Ag_1|g11679.t1,At_5|g12872.t1,At_6|g12879.t1,At_8|g12698.t1
g11680.t1	contig_14	178400	179089	-											OG0012158	At_1(0):At_2(0):At_3(1):At_4(0):At_5(2):At_6(2):At_6(2):At_7(1):At_8(1):Aa_1(0):Aa_2(0):Aa_3(0):Ag_1(1)	Ag_1|g11680.t1,At_3|g12976.t1,At_5|g12873.t1,At_5|g13631.t1,At_6|g12880.t1,At_6|g13536.t1,At_7|g12843.t1,At_8|g12699.t1
g11681.t1	contig_14	180372	181484	-	Yes		Yes							SSF53474;;IPR029058;Alpha/Beta hydrolase fold|PF01764;Lipase (class 3);IPR002921;Fungal lipase-like domain|PTHR21493;|PTHR21493:SF115;|G3DSA:3.40.50.1820;;IPR029058;Alpha/Beta hydrolase fold	OG0012371	At_1(0):At_2(0):At_3(0):At_4(0):At_5(3):At_6(2):At_6(2):At_7(0):At_8(1):Aa_1(0):Aa_2(0):Aa_3(0):Ag_1(1)	Ag_1|g11681.t1,At_5|g12874.t1,At_5|g13530.t1,At_5|g13593.t1,At_6|g12881.t1,At_6|g13537.t1,At_8|g12700.t1
g11682.t2	contig_14	182341	182902	+				Yes						PF01393;Chromo shadow domain;IPR008251;Chromo shadow domain|G3DSA:2.40.50.40;|SSF54160;;IPR016197;Chromo domain-like	OG0012372	At_1(0):At_2(0):At_3(0):At_4(0):At_5(1):At_6(1):At_6(1):At_7(1):At_8(1):Aa_1(0):Aa_2(0):Aa_3(0):Ag_1(3)	Ag_1|g11682.t1,Ag_1|g11682.t2,Ag_1|g11682.t3,At_5|g12875.t1,At_6|g12882.t1,At_7|g12844.t1,At_8|g12701.t1
g11682.t3	contig_14	182462	182902	+				Yes							OG0012372	At_1(0):At_2(0):At_3(0):At_4(0):At_5(1):At_6(1):At_6(1):At_7(1):At_8(1):Aa_1(0):Aa_2(0):Aa_3(0):Ag_1(3)	Ag_1|g11682.t1,Ag_1|g11682.t2,Ag_1|g11682.t3,At_5|g12875.t1,At_6|g12882.t1,At_7|g12844.t1,At_8|g12701.t1
g11682.t1	contig_14	182341	182902	+				Yes							OG0012372	At_1(0):At_2(0):At_3(0):At_4(0):At_5(1):At_6(1):At_6(1):At_7(1):At_8(1):Aa_1(0):Aa_2(0):Aa_3(0):Ag_1(3)	Ag_1|g11682.t1,Ag_1|g11682.t2,Ag_1|g11682.t3,At_5|g12875.t1,At_6|g12882.t1,At_7|g12844.t1,At_8|g12701.t1
g11683.t1	contig_14	186208	187428	-										PF07993;Male sterility protein;IPR013120;Male sterility, NAD-binding|SSF51735;;IPR016040;NAD(P)-binding domain|PTHR24095:SF215;|G3DSA:3.40.50.720;;IPR016040;NAD(P)-binding domain|PTHR24095;	OG0000054	At_1(2):At_2(2):At_3(2):At_4(1):At_5(4):At_6(4):At_6(4):At_7(4):At_8(4):Aa_1(2):Aa_2(1):Aa_3(2):Ag_1(3)	Aa_1|g11937.t1,Aa_1|g4512.t1,Aa_2|g9332.t1,Aa_3|g12247.t1,Aa_3|g5285.t1,Ag_1|g11683.t1,Ag_1|g12856.t1,Ag_1|g3448.t1,At_1|g10124.t1,At_1|g12229.t1,At_2|g12451.t1,At_2|g5572.t1,At_3|g12574.t1,At_3|g5288.t1,At_4|g7720.t1,At_5|g12876.t1,At_5|g12956.t1,At_5|g13403.t1,At_5|g6957.t1,At_6|g12193.t1,At_6|g12883.t1,At_6|g13464.t1,At_6|g5144.t1,At_7|g12630.t1,At_7|g12845.t1,At_7|g13381.t1,At_7|g3147.t1,At_8|g12702.t1,At_8|g13341.t1,At_8|g13365.t1,At_8|g5526.t1
g11684.t1	contig_14	188418	188579	+											OG0012877	At_1(0):At_2(0):At_3(0):At_4(0):At_5(1):At_6(1):At_6(1):At_7(1):At_8(1):Aa_1(0):Aa_2(0):Aa_3(0):Ag_1(1)	Ag_1|g11684.t1,At_5|g12877.t1,At_6|g12884.t1,At_7|g12846.t1,At_8|g12703.t1
g11685.t1	contig_14	190199	190486	-				Yes							OG0012878	At_1(0):At_2(0):At_3(0):At_4(0):At_5(1):At_6(1):At_6(1):At_7(1):At_8(1):Aa_1(0):Aa_2(0):Aa_3(0):Ag_1(1)	Ag_1|g11685.t1,At_5|g12878.t1,At_6|g12885.t1,At_7|g12847.t1,At_8|g12704.t1
g11686.t1	contig_14	191260	192165	+										PTHR10801:SF3;|PTHR10801;	OG0011495	At_1(0):At_2(1):At_3(1):At_4(0):At_5(2):At_6(2):At_6(2):At_7(3):At_8(1):Aa_1(0):Aa_2(0):Aa_3(0):Ag_1(1)	Ag_1|g11686.t1,At_2|g12450.t1,At_3|g12575.t1,At_5|g12879.t1,At_5|g13402.t1,At_6|g12886.t1,At_6|g13609.t1,At_7|g12629.t1,At_7|g12848.t1,At_7|g13382.t1,At_8|g12705.t1
g11687.t1	contig_14	194379	194951	+										Coil;	OG0012879	At_1(0):At_2(0):At_3(0):At_4(0):At_5(1):At_6(1):At_6(1):At_7(1):At_8(1):Aa_1(0):Aa_2(0):Aa_3(0):Ag_1(1)	Ag_1|g11687.t1,At_5|g12880.t1,At_6|g12887.t1,At_7|g12849.t1,At_8|g12706.t1
g11688.t1	contig_14	196363	197231	+										Coil;	OG0012880	At_1(0):At_2(0):At_3(0):At_4(0):At_5(1):At_6(1):At_6(1):At_7(1):At_8(1):Aa_1(0):Aa_2(0):Aa_3(0):Ag_1(1)	Ag_1|g11688.t1,At_5|g12881.t1,At_6|g12888.t1,At_7|g12850.t1,At_8|g12707.t1
g11689.t1	contig_14	201752	202185	-	Yes		Yes	Yes							OG0012591	At_1(0):At_2(0):At_3(0):At_4(0):At_5(1):At_6(1):At_6(1):At_7(1):At_8(2):Aa_1(0):Aa_2(0):Aa_3(0):Ag_1(1)	Ag_1|g11689.t1,At_5|g12882.t1,At_6|g12889.t1,At_7|g12851.t1,At_8|g11641.t1,At_8|g12708.t1
g11690.t1	contig_14	203852	204637	+				Yes						PTHR15615;|PF00134;Cyclin, N-terminal domain;IPR006671;Cyclin, N-terminal|SSF47954;;IPR013763;Cyclin-like	OG0011726	At_1(0):At_2(1):At_3(1):At_4(0):At_5(1):At_6(1):At_6(1):At_7(2):At_8(3):Aa_1(0):Aa_2(0):Aa_3(0):Ag_1(1)	Ag_1|g11690.t1,At_2|g12447.t1,At_3|g12578.t1,At_5|g12883.t1,At_6|g12890.t1,At_7|g12626.t1,At_7|g12852.t1,At_8|g12709.t1,At_8|g13251.t1,At_8|g13267.t1
g11691.t1	contig_14	205318	206091	-										Coil;|PF15891;Nucleoside 2-deoxyribosyltransferase like	OG0000063	At_1(2):At_2(2):At_3(2):At_4(1):At_5(5):At_6(4):At_6(4):At_7(3):At_8(4):Aa_1(1):Aa_2(1):Aa_3(1):Ag_1(2)	Aa_1|g9221.t1,Aa_2|g12133.t1,Aa_3|g11979.t1,Ag_1|g11087.t1,Ag_1|g11691.t1,At_1|g5064.t1,At_1|g5064.t2,At_2|g12446.t1,At_2|g6094.t1,At_3|g10677.t1,At_3|g12579.t1,At_4|g8474.t1,At_5|g11156.t1,At_5|g12884.t1,At_5|g13599.t1,At_5|g13602.t1,At_5|g8939.t1,At_6|g12891.t1,At_6|g13590.t1,At_6|g13594.t1,At_6|g8431.t1,At_7|g12625.t1,At_7|g12853.t1,At_7|g7788.t1,At_8|g12710.t1,At_8|g13428.t1,At_8|g13433.t1,At_8|g6031.t1
g11692.t1	contig_14	207092	207770	+				Yes	CAZY:GH3					PTHR30620;;IPR026892;Glycoside hydrolase family 3|PF00933;Glycosyl hydrolase family 3 N terminal domain;IPR001764;Glycoside hydrolase, family 3, N-terminal|G3DSA:3.20.20.300;;IPR001764;Glycoside hydrolase, family 3, N-terminal|PR00133;Glycosyl hydrolase family 3 signature;IPR001764;Glycoside hydrolase, family 3, N-terminal|SSF51445;;IPR017853;Glycoside hydrolase superfamily|PTHR30620:SF53;	OG0012881	At_1(0):At_2(0):At_3(0):At_4(0):At_5(1):At_6(1):At_6(1):At_7(1):At_8(1):Aa_1(0):Aa_2(0):Aa_3(0):Ag_1(1)	Ag_1|g11692.t1,At_5|g12885.t1,At_6|g12892.t1,At_7|g12854.t1,At_8|g12711.t1
g11693.t1	contig_14	209350	209884	-				Yes							OG0012882	At_1(0):At_2(0):At_3(0):At_4(0):At_5(1):At_6(1):At_6(1):At_7(1):At_8(1):Aa_1(0):Aa_2(0):Aa_3(0):Ag_1(1)	Ag_1|g11693.t1,At_5|g12886.t1,At_6|g12893.t1,At_7|g12855.t1,At_8|g12712.t1
g11694.t1	contig_14	210724	212451	+										PR00463;E-class P450 group I signature;IPR002401;Cytochrome P450, E-class, group I|PTHR24300:SF111;|PS00086;Cytochrome P450 cysteine heme-iron ligand signature.;IPR017972;Cytochrome P450, conserved site|PR00385;P450 superfamily signature;IPR001128;Cytochrome P450|TMhelix;Region of a membrane-bound protein predicted to be embedded in the membrane.|PF00067;Cytochrome P450;IPR001128;Cytochrome P450|SSF48264;;IPR001128;Cytochrome P450|G3DSA:1.10.630.10;;IPR001128;Cytochrome P450|PTHR24300;	OG0000390	At_1(0):At_2(1):At_3(1):At_4(0):At_5(4):At_6(4):At_6(4):At_7(2):At_8(2):Aa_1(0):Aa_2(0):Aa_3(0):Ag_1(1)	Ag_1|g11694.t1,At_2|g12444.t1,At_3|g12581.t1,At_5|g13328.t1,At_5|g13450.t1,At_5|g13645.t1,At_5|g13646.t1,At_6|g12894.t1,At_6|g13595.t1,At_6|g13627.t1,At_6|g13706.t1,At_7|g12623.t1,At_7|g12856.t1,At_8|g12713.t1,At_8|g13171.t1
g11695.t1	contig_14	212669	213129	-										PTHR34144:SF3;|PF11735;Cryptococcal mannosyltransferase 1;IPR021047;Mannosyltransferase 1, CMT1|PTHR34144;	OG0012883	At_1(0):At_2(0):At_3(0):At_4(0):At_5(1):At_6(1):At_6(1):At_7(1):At_8(1):Aa_1(0):Aa_2(0):Aa_3(0):Ag_1(1)	Ag_1|g11695.t1,At_5|g13329.t1,At_6|g12895.t1,At_7|g12857.t1,At_8|g12714.t1
g11696.t1	contig_14	214763	215352	+											OG0012884	At_1(0):At_2(0):At_3(0):At_4(0):At_5(1):At_6(1):At_6(1):At_7(1):At_8(1):Aa_1(0):Aa_2(0):Aa_3(0):Ag_1(1)	Ag_1|g11696.t1,At_5|g13331.t1,At_6|g12897.t1,At_7|g12859.t1,At_8|g12715.t1
g11697.t1	contig_14	215737	216279	+				Yes							OG0013195	At_1(0):At_2(0):At_3(0):At_4(0):At_5(0):At_6(1):At_6(1):At_7(1):At_8(1):Aa_1(0):Aa_2(0):Aa_3(0):Ag_1(1)	Ag_1|g11697.t1,At_6|g12898.t1,At_7|g12860.t1,At_8|g12716.t1
g11698.t1	contig_14	216606	217776	-										TMhelix;Region of a membrane-bound protein predicted to be embedded in the membrane.	OG0011496	At_1(0):At_2(1):At_3(1):At_4(0):At_5(2):At_6(2):At_6(2):At_7(2):At_8(2):Aa_1(0):Aa_2(0):Aa_3(0):Ag_1(1)	Ag_1|g11698.t1,At_2|g12442.t1,At_3|g12583.t1,At_5|g13333.t1,At_5|g13452.t1,At_6|g12899.t1,At_6|g13490.t1,At_7|g12621.t1,At_7|g12861.t1,At_8|g12717.t1,At_8|g13169.t1
g11699.t1	contig_14	219396	220102	+				Yes		Basic-leucine zipper (bZIP) TF				Coil;|PS00036;Basic-leucine zipper (bZIP) domain signature.;IPR004827;Basic-leucine zipper domain	OG0000738	At_1(0):At_2(1):At_3(1):At_4(0):At_5(3):At_6(2):At_6(2):At_7(2):At_8(3):Aa_1(0):Aa_2(0):Aa_3(0):Ag_1(1)	Ag_1|g11699.t1,At_2|g12441.t1,At_3|g12584.t1,At_5|g13334.t1,At_5|g13595.t1,At_5|g13597.t1,At_6|g12900.t1,At_6|g13593.t1,At_7|g12620.t1,At_7|g12862.t1,At_8|g12718.t1,At_8|g13392.t1,At_8|g13448.t1
g11700.t1	contig_14	220351	221085	-										Coil;	OG0012885	At_1(0):At_2(0):At_3(0):At_4(0):At_5(1):At_6(1):At_6(1):At_7(1):At_8(1):Aa_1(0):Aa_2(0):Aa_3(0):Ag_1(1)	Ag_1|g11700.t1,At_5|g13335.t1,At_6|g12901.t1,At_7|g12863.t1,At_8|g12719.t1
g11701.t1	contig_14	223838	225666	+	Yes		Yes								OG0011497	At_1(0):At_2(1):At_3(1):At_4(0):At_5(2):At_6(2):At_6(2):At_7(2):At_8(2):Aa_1(0):Aa_2(0):Aa_3(0):Ag_1(1)	Ag_1|g11701.t1,At_2|g12438.t1,At_3|g12587.t1,At_5|g13266.t1,At_5|g13448.t1,At_6|g13311.t1,At_6|g13498.t1,At_7|g12618.t1,At_7|g12865.t1,At_8|g13363.t1,At_8|g13424.t1
g11702.t1	contig_14	226397	227058	-										TMhelix;Region of a membrane-bound protein predicted to be embedded in the membrane.	OG0012886	At_1(0):At_2(0):At_3(0):At_4(0):At_5(1):At_6(1):At_6(1):At_7(1):At_8(1):Aa_1(0):Aa_2(0):Aa_3(0):Ag_1(1)	Ag_1|g11702.t1,At_5|g13447.t1,At_6|g13499.t1,At_7|g12866.t1,At_8|g13349.t1
g11703.t1	contig_14	227307	228981	+											OG0011491	At_1(0):At_2(0):At_3(0):At_4(1):At_5(1):At_6(0):At_6(0):At_7(0):At_8(0):Aa_1(0):Aa_2(0):Aa_3(0):Ag_1(9)	Ag_1|g11703.t1,Ag_1|g11714.t1,Ag_1|g11725.t1,Ag_1|g11774.t1,Ag_1|g11783.t1,Ag_1|g11783.t2,Ag_1|g11804.t1,Ag_1|g3756.t1,Ag_1|g9455.t1,At_4|g9683.t1,At_5|g12865.t1
g11704.t1	contig_14	229082	230050	-						Homeodomain-like				PTHR23022;|G3DSA:3.30.420.10;;IPR012337;Ribonuclease H-like domain|PF13592;Winged helix-turn helix;IPR025959;Winged helix-turn helix domain|SSF53098;;IPR012337;Ribonuclease H-like domain|SSF46689;;IPR009057;Homeodomain-like|PF13358;DDE superfamily endonuclease	OG0000060	At_1(1):At_2(0):At_3(2):At_4(1):At_5(3):At_6(4):At_6(4):At_7(0):At_8(6):Aa_1(0):Aa_2(0):Aa_3(3):Ag_1(9)	Aa_3|g12065.t1,Aa_3|g12538.t1,Aa_3|g12759.t1,Ag_1|g11704.t1,Ag_1|g11713.t1,Ag_1|g11726.t1,Ag_1|g11773.t1,Ag_1|g11784.t1,Ag_1|g11803.t1,Ag_1|g13154.t1,Ag_1|g3755.t1,Ag_1|g9454.t1,At_1|g12225.t1,At_3|g12495.t1,At_3|g12996.t1,At_4|g9684.t1,At_5|g12093.t1,At_5|g13443.t1,At_5|g13578.t1,At_6|g12197.t1,At_6|g12597.t1,At_6|g13409.t1,At_6|g13572.t1,At_8|g12203.t1,At_8|g13110.t1,At_8|g13241.t1,At_8|g13335.t1,At_8|g13414.t1,At_8|g13524.t1
g11705.t1	contig_14	230772	230927	+											OG0000031	At_1(2):At_2(1):At_3(4):At_4(1):At_5(6):At_6(6):At_6(6):At_7(3):At_8(8):Aa_1(2):Aa_2(2):Aa_3(2):Ag_1(3)	Aa_1|g10907.t1,Aa_1|g12811.t1,Aa_2|g6544.t1,Aa_2|g7165.t1,Aa_3|g12810.t1,Aa_3|g12820.t1,Ag_1|g11658.t1,Ag_1|g11705.t1,Ag_1|g11792.t1,At_1|g12756.t1,At_1|g12757.t1,At_2|g10354.t1,At_3|g12675.t1,At_3|g12842.t1,At_3|g12923.t1,At_3|g8710.t1,At_4|g6522.t1,At_5|g11496.t1,At_5|g12683.t1,At_5|g12999.t1,At_5|g13301.t1,At_5|g13350.t1,At_5|g7142.t1,At_6|g12588.t1,At_6|g12935.t1,At_6|g13128.t1,At_6|g13268.t1,At_6|g13447.t1,At_6|g8293.t1,At_7|g12812.t1,At_7|g12913.t1,At_7|g13437.t1,At_8|g10633.t1,At_8|g12292.t1,At_8|g12843.t1,At_8|g12873.t1,At_8|g13000.t1,At_8|g13072.t1,At_8|g13086.t1,At_8|g5760.t1
g11706.t1	contig_14	232587	234142	+											OG0000130	At_1(0):At_2(2):At_3(2):At_4(0):At_5(5):At_6(5):At_6(5):At_7(4):At_8(4):Aa_1(0):Aa_2(0):Aa_3(0):Ag_1(2)	Ag_1|g11706.t1,Ag_1|g11791.t1,At_2|g12639.t1,At_2|g12954.t1,At_3|g12707.t1,At_3|g13031.t1,At_5|g12795.t1,At_5|g13538.t1,At_5|g13662.t1,At_5|g13663.t1,At_5|g13686.t1,At_6|g12985.t1,At_6|g13366.t1,At_6|g13485.t1,At_6|g13559.t1,At_6|g13658.t1,At_7|g12914.t1,At_7|g13307.t1,At_7|g13396.t1,At_7|g13430.t1,At_8|g12780.t1,At_8|g13138.t1,At_8|g13515.t1,At_8|g13516.t1
g11707.t1	contig_14	234508	235732	-										Coil;	OG0012159	At_1(0):At_2(0):At_3(0):At_4(0):At_5(2):At_6(2):At_6(2):At_7(1):At_8(1):Aa_1(0):Aa_2(0):Aa_3(0):Ag_1(2)	Ag_1|g11707.t1,Ag_1|g11790.t1,At_5|g13657.t1,At_5|g13658.t1,At_6|g13558.t1,At_6|g13643.t1,At_7|g12915.t1,At_8|g12997.t1
g11708.t1	contig_14	237447	241086	-						Zn2/Cys6 DNA-binding domain;Zn2 Cys6 Zn_cluster*				G3DSA:4.10.240.10;;IPR001138;Zn(2)-C6 fungal-type DNA-binding domain|PS50013;Chromo and chromo shadow domain profile.;IPR000953;Chromo/chromo shadow domain|PTHR23416;|SSF57701;;IPR001138;Zn(2)-C6 fungal-type DNA-binding domain|SSF51161;;IPR011004;Trimeric LpxA-like|PF00172;Fungal Zn(2)-Cys(6) binuclear cluster domain;IPR001138;Zn(2)-C6 fungal-type DNA-binding domain|PF00132;Bacterial transferase hexapeptide (six repeats);IPR001451;Hexapeptide repeat|SM01266;;IPR024688;Maltose/galactoside acetyltransferase|PTHR23416:SF68;|G3DSA:2.160.10.10;|PS00463;Zn(2)-C6 fungal-type DNA-binding domain signature.;IPR001138;Zn(2)-C6 fungal-type DNA-binding domain|SM00066;;IPR001138;Zn(2)-C6 fungal-type DNA-binding domain|PS50048;Zn(2)-C6 fungal-type DNA-binding domain profile.;IPR001138;Zn(2)-C6 fungal-type DNA-binding domain|PF12464;Maltose acetyltransferase;IPR024688;Maltose/galactoside acetyltransferase	OG0011498	At_1(1):At_2(0):At_3(0):At_4(0):At_5(3):At_6(3):At_6(3):At_7(1):At_8(1):Aa_1(0):Aa_2(0):Aa_3(0):Ag_1(2)	Ag_1|g11708.t1,Ag_1|g11789.t1,At_1|g12737.t1,At_5|g13180.t1,At_5|g13590.t1,At_5|g13591.t1,At_6|g13032.t1,At_6|g13503.t1,At_6|g13534.t1,At_7|g12916.t1,At_8|g12996.t1
g11709.t1	contig_14	242310	243819	+											OG0000043	At_1(0):At_2(3):At_3(3):At_4(0):At_5(7):At_6(7):At_6(7):At_7(7):At_8(7):Aa_1(0):Aa_2(0):Aa_3(0):Ag_1(2)	Ag_1|g11709.t1,Ag_1|g11788.t1,At_2|g12967.t1,At_2|g12968.t1,At_2|g12980.t1,At_3|g13051.t1,At_3|g13052.t1,At_3|g13073.t1,At_5|g13206.t1,At_5|g13207.t1,At_5|g13307.t1,At_5|g13545.t1,At_5|g13621.t1,At_5|g13670.t1,At_5|g13698.t1,At_6|g13294.t1,At_6|g13415.t1,At_6|g13416.t1,At_6|g13548.t1,At_6|g13635.t1,At_6|g13636.t1,At_6|g13670.t1,At_7|g12918.t1,At_7|g13280.t1,At_7|g13309.t1,At_7|g13391.t1,At_7|g13392.t1,At_7|g13428.t1,At_7|g13480.t1,At_8|g13107.t1,At_8|g13201.t1,At_8|g13213.t1,At_8|g13225.t1,At_8|g13495.t1,At_8|g13519.t1,At_8|g13551.t1
g11710.t1	contig_14	249768	249923	-											OG0013196	At_1(0):At_2(0):At_3(0):At_4(0):At_5(1):At_6(1):At_6(1):At_7(0):At_8(1):Aa_1(0):Aa_2(0):Aa_3(0):Ag_1(1)	Ag_1|g11710.t1,At_5|g13551.t1,At_6|g13652.t1,At_8|g13408.t1
g11711.t1	contig_14	250483	252950	-										SSF56112;;IPR011009;Protein kinase-like domain|Coil;|PS50011;Protein kinase domain profile.;IPR000719;Protein kinase domain|G3DSA:3.90.1200.10;|PF06293;Lipopolysaccharide kinase (Kdo/WaaP) family;IPR010440;Lipopolysaccharide kinase|G3DSA:3.30.200.20;	OG0000033	At_1(0):At_2(5):At_3(5):At_4(0):At_5(0):At_6(14):At_6(14):At_7(11):At_8(0):Aa_1(0):Aa_2(0):Aa_3(0):Ag_1(3)	Ag_1|g11645.t1,Ag_1|g11711.t1,Ag_1|g11787.t1,At_2|g11730.t1,At_2|g11731.t1,At_2|g12643.t1,At_2|g12953.t1,At_2|g12966.t1,At_3|g12005.t1,At_3|g12006.t1,At_3|g12711.t1,At_3|g13030.t1,At_3|g13050.t1,At_6|g12244.t1,At_6|g12245.t1,At_6|g12607.t1,At_6|g12921.t1,At_6|g12981.t1,At_6|g13085.t1,At_6|g13336.t1,At_6|g13346.t1,At_6|g13365.t1,At_6|g13417.t1,At_6|g13570.t1,At_6|g13614.t1,At_6|g13615.t1,At_6|g13680.t1,At_7|g12704.t1,At_7|g12705.t1,At_7|g12795.t1,At_7|g12919.t1,At_7|g13390.t1,At_7|g13400.t1,At_7|g13431.t1,At_7|g13453.t1,At_7|g13455.t1,At_7|g13481.t1,At_7|g13488.t1
g11712.t1	contig_14	255805	256949	+										G3DSA:3.40.50.150;;IPR029063;S-adenosyl-L-methionine-dependent methyltransferase|PF01728;FtsJ-like methyltransferase;IPR002877;Ribosomal RNA methyltransferase FtsJ domain|SSF53335;;IPR029063;S-adenosyl-L-methionine-dependent methyltransferase	OG0000492	At_1(0):At_2(0):At_3(0):At_4(0):At_5(3):At_6(3):At_6(3):At_7(3):At_8(3):Aa_1(0):Aa_2(0):Aa_3(0):Ag_1(2)	Ag_1|g11712.t1,Ag_1|g11785.t1,At_5|g13110.t1,At_5|g13297.t1,At_5|g13424.t1,At_6|g12919.t1,At_6|g13083.t1,At_6|g13340.t1,At_7|g12920.t1,At_7|g13485.t1,At_7|g13492.t1,At_8|g12907.t1,At_8|g12939.t1,At_8|g13095.t1
g11713.t1	contig_14	258662	259630	+						Homeodomain-like				PTHR23022;|G3DSA:3.30.420.10;;IPR012337;Ribonuclease H-like domain|PF13592;Winged helix-turn helix;IPR025959;Winged helix-turn helix domain|SSF53098;;IPR012337;Ribonuclease H-like domain|SSF46689;;IPR009057;Homeodomain-like|PF13358;DDE superfamily endonuclease	OG0000060	At_1(1):At_2(0):At_3(2):At_4(1):At_5(3):At_6(4):At_6(4):At_7(0):At_8(6):Aa_1(0):Aa_2(0):Aa_3(3):Ag_1(9)	Aa_3|g12065.t1,Aa_3|g12538.t1,Aa_3|g12759.t1,Ag_1|g11704.t1,Ag_1|g11713.t1,Ag_1|g11726.t1,Ag_1|g11773.t1,Ag_1|g11784.t1,Ag_1|g11803.t1,Ag_1|g13154.t1,Ag_1|g3755.t1,Ag_1|g9454.t1,At_1|g12225.t1,At_3|g12495.t1,At_3|g12996.t1,At_4|g9684.t1,At_5|g12093.t1,At_5|g13443.t1,At_5|g13578.t1,At_6|g12197.t1,At_6|g12597.t1,At_6|g13409.t1,At_6|g13572.t1,At_8|g12203.t1,At_8|g13110.t1,At_8|g13241.t1,At_8|g13335.t1,At_8|g13414.t1,At_8|g13524.t1
g11714.t1	contig_14	259731	261404	-											OG0011491	At_1(0):At_2(0):At_3(0):At_4(1):At_5(1):At_6(0):At_6(0):At_7(0):At_8(0):Aa_1(0):Aa_2(0):Aa_3(0):Ag_1(9)	Ag_1|g11703.t1,Ag_1|g11714.t1,Ag_1|g11725.t1,Ag_1|g11774.t1,Ag_1|g11783.t1,Ag_1|g11783.t2,Ag_1|g11804.t1,Ag_1|g3756.t1,Ag_1|g9455.t1,At_4|g9683.t1,At_5|g12865.t1
g11715.t1	contig_14	262678	263912	-										Coil;	OG0000148	At_1(1):At_2(1):At_3(1):At_4(1):At_5(3):At_6(3):At_6(3):At_7(2):At_8(3):Aa_1(1):Aa_2(1):Aa_3(1):Ag_1(4)	Aa_1|g10091.t1,Aa_2|g7101.t1,Aa_3|g726.t1,Ag_1|g11715.t1,Ag_1|g11775.t1,Ag_1|g12047.t1,Ag_1|g8591.t1,At_1|g11641.t1,At_2|g650.t1,At_3|g11344.t1,At_4|g9603.t1,At_5|g10821.t1,At_5|g13109.t1,At_5|g13423.t1,At_6|g11731.t1,At_6|g12918.t1,At_6|g13082.t1,At_7|g12921.t1,At_7|g9274.t1,At_8|g12908.t1,At_8|g12938.t1,At_8|g7978.t1
g11716.t1	contig_14	265978	267969	-										PTHR24150:SF7;|PTHR24150;|PF14737;Domain of unknown function (DUF4470);IPR027974;Domain of unknown function DUF4470	OG0011727	At_1(0):At_2(0):At_3(0):At_4(0):At_5(2):At_6(2):At_6(2):At_7(2):At_8(2):Aa_1(0):Aa_2(0):Aa_3(0):Ag_1(2)	Ag_1|g11716.t1,Ag_1|g11776.t1,At_5|g12852.t1,At_5|g13108.t1,At_6|g12917.t1,At_6|g13081.t1,At_7|g12922.t1,At_7|g13534.t1,At_8|g12909.t1,At_8|g12937.t1
g11717.t1	contig_14	269832	271805	-										PTHR24150;|SSF144232;|PF01753;MYND finger;IPR002893;Zinc finger, MYND-type|PTHR24150:SF7;|PS50865;Zinc finger MYND-type profile.;IPR002893;Zinc finger, MYND-type|PF14737;Domain of unknown function (DUF4470);IPR027974;Domain of unknown function DUF4470	OG0012887	At_1(0):At_2(0):At_3(0):At_4(0):At_5(1):At_6(1):At_6(1):At_7(1):At_8(1):Aa_1(0):Aa_2(0):Aa_3(0):Ag_1(1)	Ag_1|g11717.t1,At_5|g12851.t1,At_6|g12916.t1,At_7|g13533.t1,At_8|g12936.t1
g11718.t1	contig_14	274950	275308	+											OG0011967	At_1(0):At_2(0):At_3(0):At_4(0):At_5(2):At_6(2):At_6(2):At_7(2):At_8(2):Aa_1(0):Aa_2(0):Aa_3(0):Ag_1(1)	Ag_1|g11718.t1,At_5|g12850.t1,At_5|g13107.t1,At_6|g12915.t1,At_6|g13080.t1,At_7|g12923.t1,At_7|g13532.t1,At_8|g12910.t1,At_8|g12935.t1
g11719.t1	contig_14	276001	277579	-										PTHR23359;;IPR000850;Adenylate kinase/UMP-CMP kinase|SSF55154;;IPR033469;CYTH-like domain|G3DSA:3.40.50.300;;IPR027417;P-loop containing nucleoside triphosphate hydrolase|G3DSA:2.40.320.10;;IPR023577;CYTH domain|PF00406;Adenylate kinase|PTHR23359:SF70;|PR00094;Adenylate kinase signature;IPR000850;Adenylate kinase/UMP-CMP kinase|MF_00235;Adenylate kinase [adk].;IPR000850;Adenylate kinase/UMP-CMP kinase|SSF52540;;IPR027417;P-loop containing nucleoside triphosphate hydrolase	OG0011065	At_1(0):At_2(0):At_3(1):At_4(0):At_5(2):At_6(2):At_6(2):At_7(2):At_8(4):Aa_1(0):Aa_2(0):Aa_3(0):Ag_1(1)	Ag_1|g11719.t1,At_3|g11532.t1,At_5|g12849.t1,At_5|g13106.t1,At_6|g12914.t1,At_6|g13079.t1,At_7|g12924.t1,At_7|g13531.t1,At_8|g12911.t1,At_8|g12934.t1,At_8|g13075.t1,At_8|g13272.t1
g11720.t1	contig_14	277957	278751	+										PTHR21339;|PF04055;Radical SAM superfamily;IPR007197;Radical SAM|SSF102114;|G3DSA:3.20.20.70;;IPR013785;Aldolase-type TIM barrel	OG0000493	At_1(0):At_2(0):At_3(1):At_4(0):At_5(2):At_6(2):At_6(2):At_7(2):At_8(4):Aa_1(0):Aa_2(0):Aa_3(0):Ag_1(3)	Ag_1|g11720.t1,Ag_1|g11779.t1,Ag_1|g13139.t1,At_3|g11534.t1,At_5|g12848.t1,At_5|g13105.t1,At_6|g12913.t1,At_6|g13078.t1,At_7|g12925.t1,At_7|g13529.t1,At_8|g12912.t1,At_8|g12933.t1,At_8|g13076.t1,At_8|g13270.t1
g11721.t1	contig_14	278941	279621	+										PF13521;AAA domain|G3DSA:3.40.50.300;;IPR027417;P-loop containing nucleoside triphosphate hydrolase|SSF52540;;IPR027417;P-loop containing nucleoside triphosphate hydrolase	OG0011499	At_1(0):At_2(0):At_3(1):At_4(0):At_5(2):At_6(2):At_6(2):At_7(2):At_8(2):Aa_1(0):Aa_2(0):Aa_3(0):Ag_1(2)	Ag_1|g11721.t1,Ag_1|g13138.t1,At_3|g11535.t1,At_5|g12847.t1,At_5|g13104.t1,At_6|g12912.t1,At_6|g13077.t1,At_7|g12926.t1,At_7|g13528.t1,At_8|g13077.t1,At_8|g13269.t1
g11722.t1	contig_14	281091	282776	+										PS50142;Ribonuclease III family domain profile.;IPR000999;Ribonuclease III domain|SSF69065;;IPR000999;Ribonuclease III domain|G3DSA:1.10.1520.10;;IPR000999;Ribonuclease III domain	OG0011968	At_1(0):At_2(0):At_3(0):At_4(0):At_5(1):At_6(1):At_6(1):At_7(1):At_8(2):Aa_1(0):Aa_2(0):Aa_3(0):Ag_1(4)	Ag_1|g11722.t1,Ag_1|g11780.t1,Ag_1|g11780.t2,Ag_1|g13137.t1,At_5|g13136.t1,At_6|g13197.t1,At_7|g13312.t1,At_8|g13078.t1,At_8|g13268.t1
g11723.t1	contig_14	282825	283055	+				Yes							OG0014649	At_1(0):At_2(0):At_3(0):At_4(0):At_5(0):At_6(0):At_6(0):At_7(0):At_8(0):Aa_1(0):Aa_2(0):Aa_3(0):Ag_1(1)	Ag_1|g11723.t1
g11724.t1	contig_14	283372	287796	+									Neosartorya fischeri (strain ATCC 1020 / DSM 3700 / CBS 544.65 / FGSC A1164 / JCM 1740 / NRRL 181 / WB 181)|A1D9Z6|Dicer-like protein 2	PS50142;Ribonuclease III family domain profile.;IPR000999;Ribonuclease III domain|PF00270;DEAD/DEAH box helicase;IPR011545;DEAD/DEAH box helicase domain|PF00271;Helicase conserved C-terminal domain;IPR001650;Helicase, C-terminal|G3DSA:1.10.1520.10;;IPR000999;Ribonuclease III domain|PS51194;Superfamilies 1 and 2 helicase C-terminal domain profile.;IPR001650;Helicase, C-terminal|SM00490;;IPR001650;Helicase, C-terminal|G3DSA:3.40.50.300;;IPR027417;P-loop containing nucleoside triphosphate hydrolase|PS51192;Superfamilies 1 and 2 helicase ATP-binding type-1 domain profile.;IPR014001;Helicase superfamily 1/2, ATP-binding domain|PF03368;Dicer dimerisation domain;IPR005034;Dicer dimerisation domain|SM00487;;IPR014001;Helicase superfamily 1/2, ATP-binding domain|PTHR14950:SF3;|SSF69065;;IPR000999;Ribonuclease III domain|SSF52540;;IPR027417;P-loop containing nucleoside triphosphate hydrolase|PS51327;Dicer double-stranded RNA-binding fold domain profile.;IPR005034;Dicer dimerisation domain|SM00535;;IPR000999;Ribonuclease III domain|PTHR14950;|PF00636;Ribonuclease III domain;IPR000999;Ribonuclease III domain	OG0011969	At_1(0):At_2(0):At_3(0):At_4(0):At_5(1):At_6(1):At_6(1):At_7(1):At_8(2):Aa_1(0):Aa_2(0):Aa_3(0):Ag_1(4)	Ag_1|g11724.t1,Ag_1|g11782.t1,Ag_1|g11782.t2,Ag_1|g13136.t1,At_5|g13135.t1,At_6|g13196.t1,At_7|g13313.t1,At_8|g12165.t1,At_8|g12858.t1
g11725.t1	contig_14	289064	290737	+											OG0011491	At_1(0):At_2(0):At_3(0):At_4(1):At_5(1):At_6(0):At_6(0):At_7(0):At_8(0):Aa_1(0):Aa_2(0):Aa_3(0):Ag_1(9)	Ag_1|g11703.t1,Ag_1|g11714.t1,Ag_1|g11725.t1,Ag_1|g11774.t1,Ag_1|g11783.t1,Ag_1|g11783.t2,Ag_1|g11804.t1,Ag_1|g3756.t1,Ag_1|g9455.t1,At_4|g9683.t1,At_5|g12865.t1
g11726.t1	contig_14	290838	291806	-						Homeodomain-like	Cluster_24:AS_24:t1pks			PTHR23022;|G3DSA:3.30.420.10;;IPR012337;Ribonuclease H-like domain|PF13592;Winged helix-turn helix;IPR025959;Winged helix-turn helix domain|SSF53098;;IPR012337;Ribonuclease H-like domain|SSF46689;;IPR009057;Homeodomain-like|PF13358;DDE superfamily endonuclease	OG0000060	At_1(1):At_2(0):At_3(2):At_4(1):At_5(3):At_6(4):At_6(4):At_7(0):At_8(6):Aa_1(0):Aa_2(0):Aa_3(3):Ag_1(9)	Aa_3|g12065.t1,Aa_3|g12538.t1,Aa_3|g12759.t1,Ag_1|g11704.t1,Ag_1|g11713.t1,Ag_1|g11726.t1,Ag_1|g11773.t1,Ag_1|g11784.t1,Ag_1|g11803.t1,Ag_1|g13154.t1,Ag_1|g3755.t1,Ag_1|g9454.t1,At_1|g12225.t1,At_3|g12495.t1,At_3|g12996.t1,At_4|g9684.t1,At_5|g12093.t1,At_5|g13443.t1,At_5|g13578.t1,At_6|g12197.t1,At_6|g12597.t1,At_6|g13409.t1,At_6|g13572.t1,At_8|g12203.t1,At_8|g13110.t1,At_8|g13241.t1,At_8|g13335.t1,At_8|g13414.t1,At_8|g13524.t1
g11727.t1	contig_14	292015	292998	+							Cluster_24:AS_24:t1pks			Coil;	OG0012592	At_1(0):At_2(0):At_3(0):At_4(0):At_5(1):At_6(1):At_6(1):At_7(1):At_8(1):Aa_1(0):Aa_2(0):Aa_3(0):Ag_1(2)	Ag_1|g11727.t1,Ag_1|g11772.t1,At_5|g13134.t1,At_6|g13195.t1,At_7|g13314.t1,At_8|g12857.t1
g11728.t1	contig_14	294181	294362	-							Cluster_24:AS_24:t1pks				OG0014650	At_1(0):At_2(0):At_3(0):At_4(0):At_5(0):At_6(0):At_6(0):At_7(0):At_8(0):Aa_1(0):Aa_2(0):Aa_3(0):Ag_1(1)	Ag_1|g11728.t1
g11729.t1	contig_14	295309	298731	-							Cluster_24:AS_24:t1pks			PTHR13367:SF17;|PTHR13367;|PF12340;Protein of unknown function (DUF3638);IPR022099;Protein of unknown function DUF3638|PF12359;Protein of unknown function (DUF3645);IPR022105;Protein of unknown function DUF3645	OG0012373	At_1(0):At_2(0):At_3(0):At_4(0):At_5(0):At_6(0):At_6(0):At_7(0):At_8(3):Aa_1(0):Aa_2(0):Aa_3(0):Ag_1(4)	Ag_1|g11729.t1,Ag_1|g11770.t1,Ag_1|g13132.t1,Ag_1|g13133.t1,At_8|g12161.t1,At_8|g12162.t1,At_8|g12855.t1
g11730.t1	contig_14	299270	301114	-							Cluster_24:AS_24:t1pks			SSF53098;;IPR012337;Ribonuclease H-like domain|Coil;|PTHR23272;	OG0000064	At_1(1):At_2(3):At_3(3):At_4(1):At_5(4):At_6(4):At_6(4):At_7(2):At_8(4):Aa_1(1):Aa_2(2):Aa_3(0):Ag_1(3)	Aa_1|g12874.t1,Aa_2|g11537.t1,Aa_2|g11538.t1,Ag_1|g11730.t1,Ag_1|g11769.t1,Ag_1|g5080.t1,At_1|g7752.t1,At_2|g2776.t1,At_2|g7239.t1,At_2|g7240.t1,At_3|g10076.t1,At_3|g11969.t1,At_3|g11970.t1,At_4|g9680.t1,At_5|g12025.t1,At_5|g12026.t1,At_5|g12201.t1,At_5|g1532.t1,At_6|g11896.t1,At_6|g12081.t1,At_6|g12082.t1,At_6|g1631.t1,At_7|g12563.t1,At_7|g12564.t1,At_8|g13469.t1,At_8|g13535.t1,At_8|g13536.t1,At_8|g8030.t1
g11731.t1	contig_14	305098	306017	-							Cluster_24:AS_24:t1pks			PTHR24279;|PF00067;Cytochrome P450;IPR001128;Cytochrome P450|PR00465;E-class P450 group IV signature;IPR002403;Cytochrome P450, E-class, group IV|PTHR24279:SF39;|SSF48264;;IPR001128;Cytochrome P450|G3DSA:1.10.630.10;;IPR001128;Cytochrome P450	OG0000471	At_1(1):At_2(1):At_3(1):At_4(1):At_5(1):At_6(1):At_6(1):At_7(1):At_8(1):Aa_1(1):Aa_2(1):Aa_3(1):Ag_1(3)	Aa_1|g11389.t1,Aa_2|g12323.t1,Aa_3|g11550.t1,Ag_1|g11731.t1,Ag_1|g11768.t1,Ag_1|g12819.t1,At_1|g11221.t1,At_2|g10731.t1,At_3|g12787.t1,At_4|g9259.t1,At_5|g10124.t1,At_6|g11327.t1,At_7|g12342.t1,At_8|g10118.t1
g11732.t1	contig_14	306039	306185	+				Yes			Cluster_24:AS_24:t1pks				OG0014651	At_1(0):At_2(0):At_3(0):At_4(0):At_5(0):At_6(0):At_6(0):At_7(0):At_8(0):Aa_1(0):Aa_2(0):Aa_3(0):Ag_1(1)	Ag_1|g11732.t1
g11733.t1	contig_14	313361	313717	-				Yes	CAZY:CE1		Cluster_24:AS_24:t1pks			PTHR22778:SF8;|PF03959;Serine hydrolase (FSH1);IPR005645;Serine hydrolase FSH|SSF53474;;IPR029058;Alpha/Beta hydrolase fold|PTHR22778;|G3DSA:3.40.50.1820;;IPR029058;Alpha/Beta hydrolase fold	OG0014652	At_1(0):At_2(0):At_3(0):At_4(0):At_5(0):At_6(0):At_6(0):At_7(0):At_8(0):Aa_1(0):Aa_2(0):Aa_3(0):Ag_1(1)	Ag_1|g11733.t1
g11734.t1	contig_14	315048	315758	+							Cluster_24:AS_24:t1pks	AB015352_-_AKT2_gene		SSF53474;;IPR029058;Alpha/Beta hydrolase fold|G3DSA:3.40.50.1820;;IPR029058;Alpha/Beta hydrolase fold	OG0014653	At_1(0):At_2(0):At_3(0):At_4(0):At_5(0):At_6(0):At_6(0):At_7(0):At_8(0):Aa_1(0):Aa_2(0):Aa_3(0):Ag_1(1)	Ag_1|g11734.t1
g11735.t1	contig_14	316355	316991	-				Yes			Cluster_24:AS_24:t1pks				OG0014654	At_1(0):At_2(0):At_3(0):At_4(0):At_5(0):At_6(0):At_6(0):At_7(0):At_8(0):Aa_1(0):Aa_2(0):Aa_3(0):Ag_1(1)	Ag_1|g11735.t1
g11736.t1	contig_14	318022	318147	-							Cluster_24:AS_24:t1pks				OG0014655	At_1(0):At_2(0):At_3(0):At_4(0):At_5(0):At_6(0):At_6(0):At_7(0):At_8(0):Aa_1(0):Aa_2(0):Aa_3(0):Ag_1(1)	Ag_1|g11736.t1
g11737.t1	contig_14	321028	321980	+				Yes			Cluster_24:AS_24:t1pks	AB035492_-_AKT3_gene		TMhelix;Region of a membrane-bound protein predicted to be embedded in the membrane.|PF00378;Enoyl-CoA hydratase/isomerase;IPR001753;Crotonase superfamily|PTHR11941:SF74;|SSF52096;;IPR029045;ClpP/crotonase-like domain|G3DSA:3.90.226.10;;IPR029045;ClpP/crotonase-like domain|PTHR11941;	OG0000304	At_1(1):At_2(1):At_3(1):At_4(1):At_5(1):At_6(1):At_6(1):At_7(1):At_8(1):Aa_1(1):Aa_2(1):Aa_3(1):Ag_1(5)	Aa_1|g10480.t1,Aa_2|g12286.t1,Aa_3|g11283.t1,Ag_1|g11737.t1,Ag_1|g11745.t1,Ag_1|g11763.t1,Ag_1|g12389.t1,Ag_1|g13150.t1,At_1|g12422.t1,At_2|g10931.t1,At_3|g8337.t1,At_4|g11646.t1,At_5|g6180.t1,At_6|g10243.t1,At_7|g4287.t1,At_8|g11985.t1
g11738.t1	contig_14	330317	332497	-						Fungal-specific transcription factor	Cluster_24:AS_24:t1pks	AB525198_-_AMTR1_gene		PF11951;Fungal specific transcription factor domain;IPR021858;Fungal transcription factor|PTHR31313;|PTHR31313:SF33;	OG0000172	At_1(1):At_2(1):At_3(1):At_4(1):At_5(2):At_6(2):At_6(2):At_7(3):At_8(2):Aa_1(1):Aa_2(1):Aa_3(1):Ag_1(4)	Aa_1|g8932.t1,Aa_2|g3652.t1,Aa_3|g8563.t1,Ag_1|g11646.t1,Ag_1|g11738.t1,Ag_1|g11764.t1,Ag_1|g4683.t1,At_1|g7203.t1,At_2|g10817.t1,At_3|g12537.t1,At_4|g12333.t1,At_5|g11513.t1,At_5|g12274.t1,At_6|g12606.t1,At_6|g12751.t1,At_7|g12796.t1,At_7|g13473.t1,At_7|g5237.t1,At_8|g11086.t1,At_8|g12276.t1
g11739.t1	contig_14	334882	335175	+				Yes			Cluster_24:AS_24:t1pks				OG0014656	At_1(0):At_2(0):At_3(0):At_4(0):At_5(0):At_6(0):At_6(0):At_7(0):At_8(0):Aa_1(0):Aa_2(0):Aa_3(0):Ag_1(1)	Ag_1|g11739.t1
g11740.t1	contig_14	337874	338869	+							Cluster_24:AS_24:t1pks			PTHR23272;|PTHR23272:SF43;|SSF53098;;IPR012337;Ribonuclease H-like domain	OG0000003	At_1(0):At_2(7):At_3(11):At_4(2):At_5(15):At_6(14):At_6(14):At_7(17):At_8(19):Aa_1(6):Aa_2(9):Aa_3(10):Ag_1(3)	Aa_1|g10060.t1,Aa_1|g11163.t1,Aa_1|g11834.t1,Aa_1|g11924.t1,Aa_1|g12199.t1,Aa_1|g12871.t1,Aa_2|g12611.t1,Aa_2|g12611.t2,Aa_2|g12611.t3,Aa_2|g12624.t1,Aa_2|g12625.t1,Aa_2|g12711.t1,Aa_2|g12726.t1,Aa_2|g12758.t1,Aa_2|g7399.t1,Aa_3|g11123.t1,Aa_3|g11807.t1,Aa_3|g12490.t1,Aa_3|g12548.t1,Aa_3|g12549.t1,Aa_3|g12563.t1,Aa_3|g12768.t1,Aa_3|g12818.t1,Aa_3|g7108.t1,Aa_3|g7926.t1,Ag_1|g11740.t1,Ag_1|g11766.t1,Ag_1|g4752.t1,At_2|g11732.t1,At_2|g11737.t1,At_2|g11745.t1,At_2|g11752.t1,At_2|g11754.t1,At_2|g11764.t1,At_2|g12959.t1,At_3|g10952.t1,At_3|g10953.t1,At_3|g12012.t1,At_3|g12020.t1,At_3|g12028.t1,At_3|g12030.t1,At_3|g12890.t1,At_3|g12891.t1,At_3|g13014.t1,At_3|g13056.t1,At_3|g8967.t1,At_4|g10390.t1,At_4|g9681.t1,At_5|g11457.t1,At_5|g11459.t1,At_5|g11467.t1,At_5|g11475.t1,At_5|g11497.t1,At_5|g11778.t1,At_5|g11794.t1,At_5|g13269.t1,At_5|g13287.t1,At_5|g13371.t1,At_5|g13373.t1,At_5|g13390.t1,At_5|g13395.t1,At_5|g13396.t1,At_5|g13412.t1,At_6|g11546.t1,At_6|g12222.t1,At_6|g12224.t1,At_6|g12232.t1,At_6|g12239.t1,At_6|g12589.t1,At_6|g13157.t1,At_6|g13285.t1,At_6|g13328.t1,At_6|g13335.t1,At_6|g13370.t1,At_6|g13376.t1,At_6|g13379.t1,At_6|g8953.t1,At_7|g12023.t1,At_7|g12710.t1,At_7|g12717.t1,At_7|g12722.t1,At_7|g12724.t1,At_7|g12725.t1,At_7|g12740.t1,At_7|g12745.t1,At_7|g12758.t1,At_7|g12759.t1,At_7|g12811.t1,At_7|g12931.t1,At_7|g12953.t1,At_7|g13359.t1,At_7|g13462.t1,At_7|g13472.t1,At_7|g4067.t1,At_8|g12291.t1,At_8|g12340.t1,At_8|g12342.t1,At_8|g12349.t1,At_8|g12356.t1,At_8|g12558.t1,At_8|g12672.t1,At_8|g12681.t1,At_8|g12818.t1,At_8|g12818.t2,At_8|g12818.t3,At_8|g12833.t1,At_8|g13005.t1,At_8|g13056.t1,At_8|g13081.t1,At_8|g13082.t1,At_8|g13500.t1,At_8|g13532.t1,At_8|g8111.t1
g11741.t1	contig_14	338997	339149	+				Yes			Cluster_24:AS_24:t1pks				OG0014657	At_1(0):At_2(0):At_3(0):At_4(0):At_5(0):At_6(0):At_6(0):At_7(0):At_8(0):Aa_1(0):Aa_2(0):Aa_3(0):Ag_1(1)	Ag_1|g11741.t1
g11742.t1	contig_14	340701	347926	-							Cluster_24:AS_24:t1pks	AB179766_-_AFT9-1_gene	Aspergillus terreus (strain NIH 2624 / FGSC A1156)|Q0D159|Hybrid PKS-NRPS synthetase ATEG_00325	SSF53901;;IPR016039;Thiolase-like|SSF52151;;IPR016035;Acyl transferase/acyl hydrolase/lysophospholipase|PF08659;KR domain;IPR013968;Polyketide synthase, ketoreductase domain|PF00550;Phosphopantetheine attachment site;IPR009081;Phosphopantetheine binding ACP domain|PS00606;Beta-ketoacyl synthases active site.;IPR018201;Beta-ketoacyl synthase, active site|PS00012;Phosphopantetheine attachment site.;IPR006162;Phosphopantetheine attachment site|G3DSA:3.40.50.720;;IPR016040;NAD(P)-binding domain|SM00827;Acyl transferase domain in polyketide synthase (PKS) enzymes.;IPR020801;Polyketide synthase, acyl transferase domain|G3DSA:1.10.1200.10;;IPR009081;Phosphopantetheine binding ACP domain|G3DSA:3.30.70.250;|SM00825;Beta-ketoacyl synthase;IPR020841;Polyketide synthase, beta-ketoacyl synthase domain|SSF51735;;IPR016040;NAD(P)-binding domain|PF00109;Beta-ketoacyl synthase, N-terminal domain;IPR014030;Beta-ketoacyl synthase, N-terminal|SSF55048;;IPR016036;Malonyl-CoA ACP transacylase, ACP-binding|PF16197;Ketoacyl-synthetase C-terminal extension;IPR032821;Ketoacyl-synthetase, C-terminal extension|PF14765;Polyketide synthase dehydratase;IPR020807;Polyketide synthase, dehydratase domain|PS50075;Acyl carrier protein phosphopantetheine domain profile.;IPR009081;Phosphopantetheine binding ACP domain|Coil;|G3DSA:3.40.366.10;;IPR001227;Acyl transferase domain|PF02801;Beta-ketoacyl synthase, C-terminal domain;IPR014031;Beta-ketoacyl synthase, C-terminal|PTHR11712:SF258;|SM00823;Phosphopantetheine attachment site;IPR020806;Polyketide synthase, phosphopantetheine-binding domain|PTHR11712;|SM00822;This enzymatic domain is part of bacterial polyketide synthases and catalyses the first step in the reductive modification of the beta-carbonyl centres in the growing polyketide chain. It uses NADPH to reduce the keto group to a hydroxy group.|PF00698;Acyl transferase domain;IPR014043;Acyl transferase|G3DSA:3.40.50.150;;IPR029063;S-adenosyl-L-methionine-dependent methyltransferase|SM00826;;IPR020807;Polyketide synthase, dehydratase domain|G3DSA:3.40.47.10;;IPR016039;Thiolase-like|SSF47336;;IPR009081;Phosphopantetheine binding ACP domain	OG0000136	At_1(2):At_2(2):At_3(2):At_4(1):At_5(1):At_6(1):At_6(1):At_7(2):At_8(2):Aa_1(2):Aa_2(1):Aa_3(1):Ag_1(6)	Aa_1|g12579.t1,Aa_1|g9806.t1,Aa_2|g11101.t1,Aa_3|g12603.t1,Ag_1|g11742.t1,Ag_1|g11753.t1,Ag_1|g13145.t1,Ag_1|g13145.t2,Ag_1|g13165.t1,Ag_1|g1367.t1,At_1|g2099.t1,At_1|g6251.t1,At_2|g12506.t1,At_2|g6852.t1,At_3|g10591.t1,At_3|g11769.t1,At_4|g11730.t1,At_5|g8460.t1,At_6|g10186.t1,At_7|g10117.t1,At_7|g187.t1,At_8|g5328.t1,At_8|g6389.t1
g11743.t1	contig_14	348836	350165	+							Cluster_24:AS_24:t1pks			PR00463;E-class P450 group I signature;IPR002401;Cytochrome P450, E-class, group I|PS00086;Cytochrome P450 cysteine heme-iron ligand signature.;IPR017972;Cytochrome P450, conserved site|PR00385;P450 superfamily signature;IPR001128;Cytochrome P450|PTHR24305:SF73;|PTHR24305;|PF00067;Cytochrome P450;IPR001128;Cytochrome P450|SSF48264;;IPR001128;Cytochrome P450|G3DSA:1.10.630.10;;IPR001128;Cytochrome P450	OG0014658	At_1(0):At_2(0):At_3(0):At_4(0):At_5(0):At_6(0):At_6(0):At_7(0):At_8(0):Aa_1(0):Aa_2(0):Aa_3(0):Ag_1(1)	Ag_1|g11743.t1
g11744.t1	contig_14	350847	351743	-							Cluster_24:AS_24:t1pks	AB444614_ACTT6_gene		G3DSA:3.90.226.10;;IPR029045;ClpP/crotonase-like domain|SSF52096;;IPR029045;ClpP/crotonase-like domain|PTHR11941;|PTHR11941:SF86;|PF00378;Enoyl-CoA hydratase/isomerase;IPR001753;Crotonase superfamily	OG0014659	At_1(0):At_2(0):At_3(0):At_4(0):At_5(0):At_6(0):At_6(0):At_7(0):At_8(0):Aa_1(0):Aa_2(0):Aa_3(0):Ag_1(1)	Ag_1|g11744.t1
g11745.t1	contig_14	356169	357229	-							Cluster_24:AS_24:t1pks	AB035492_-_AKT3_gene		PTHR11941:SF74;|G3DSA:3.90.226.10;;IPR029045;ClpP/crotonase-like domain|SSF52096;;IPR029045;ClpP/crotonase-like domain|PF00378;Enoyl-CoA hydratase/isomerase;IPR001753;Crotonase superfamily|PTHR11941;	OG0000304	At_1(1):At_2(1):At_3(1):At_4(1):At_5(1):At_6(1):At_6(1):At_7(1):At_8(1):Aa_1(1):Aa_2(1):Aa_3(1):Ag_1(5)	Aa_1|g10480.t1,Aa_2|g12286.t1,Aa_3|g11283.t1,Ag_1|g11737.t1,Ag_1|g11745.t1,Ag_1|g11763.t1,Ag_1|g12389.t1,Ag_1|g13150.t1,At_1|g12422.t1,At_2|g10931.t1,At_3|g8337.t1,At_4|g11646.t1,At_5|g6180.t1,At_6|g10243.t1,At_7|g4287.t1,At_8|g11985.t1
g11746.t1	contig_14	359156	360490	-						Zn2/Cys6 DNA-binding domain;Zn2 Cys6 Zn_cluster*	Cluster_24:AS_24:t1pks	AB035491_-_AKTR_gene		PF00172;Fungal Zn(2)-Cys(6) binuclear cluster domain;IPR001138;Zn(2)-C6 fungal-type DNA-binding domain|SSF57701;;IPR001138;Zn(2)-C6 fungal-type DNA-binding domain|G3DSA:4.10.240.10;;IPR001138;Zn(2)-C6 fungal-type DNA-binding domain|PS50048;Zn(2)-C6 fungal-type DNA-binding domain profile.;IPR001138;Zn(2)-C6 fungal-type DNA-binding domain|PS00463;Zn(2)-C6 fungal-type DNA-binding domain signature.;IPR001138;Zn(2)-C6 fungal-type DNA-binding domain|SM00066;;IPR001138;Zn(2)-C6 fungal-type DNA-binding domain|PR00755;Aflatoxin biosynthesis regulatory protein signature;IPR002409;Aflatoxin biosynthesis regulatory protein	OG0014660	At_1(0):At_2(0):At_3(0):At_4(0):At_5(0):At_6(0):At_6(0):At_7(0):At_8(0):Aa_1(0):Aa_2(0):Aa_3(0):Ag_1(1)	Ag_1|g11746.t1
g11747.t1	contig_14	361161	361797	+				Yes			Cluster_24:AS_24:t1pks				OG0014661	At_1(0):At_2(0):At_3(0):At_4(0):At_5(0):At_6(0):At_6(0):At_7(0):At_8(0):Aa_1(0):Aa_2(0):Aa_3(0):Ag_1(1)	Ag_1|g11747.t1
g11748.t1	contig_14	362393	363103	-							Cluster_24:AS_24:t1pks	AB015352_-_AKT2_gene		SSF53474;;IPR029058;Alpha/Beta hydrolase fold|G3DSA:3.40.50.1820;;IPR029058;Alpha/Beta hydrolase fold	OG0014662	At_1(0):At_2(0):At_3(0):At_4(0):At_5(0):At_6(0):At_6(0):At_7(0):At_8(0):Aa_1(0):Aa_2(0):Aa_3(0):Ag_1(1)	Ag_1|g11748.t1
g11749.t1	contig_14	372233	373162	+							Cluster_24:AS_24:t1pks				OG0014663	At_1(0):At_2(0):At_3(0):At_4(0):At_5(0):At_6(0):At_6(0):At_7(0):At_8(0):Aa_1(0):Aa_2(0):Aa_3(0):Ag_1(1)	Ag_1|g11749.t1
g11750.t1	contig_14	373989	376015	-							Cluster_24:AS_24:t1pks	AB015351_-_AKT1_gene		G3DSA:2.30.38.10;|G3DSA:3.30.300.30;|SSF56801;|PTHR24096:SF236;|PF00501;AMP-binding enzyme;IPR000873;AMP-dependent synthetase/ligase|G3DSA:3.40.50.980;|PTHR24096;|PF13193;AMP-binding enzyme C-terminal domain;IPR025110;AMP-binding enzyme C-terminal domain	OG0014664	At_1(0):At_2(0):At_3(0):At_4(0):At_5(0):At_6(0):At_6(0):At_7(0):At_8(0):Aa_1(0):Aa_2(0):Aa_3(0):Ag_1(1)	Ag_1|g11750.t1
g11751.t1	contig_14	376988	378332	+							Cluster_24:AS_24:t1pks			SSF53901;;IPR016039;Thiolase-like|PS01226;Hydroxymethylglutaryl-coenzyme A synthase active site.;IPR000590;Hydroxymethylglutaryl-coenzyme A synthase, active site|PF01154;Hydroxymethylglutaryl-coenzyme A synthase N terminal;IPR013528;Hydroxymethylglutaryl-coenzyme A synthase, N-terminal|G3DSA:3.40.47.10;;IPR016039;Thiolase-like|PTHR11877:SF26;|PF08540;Hydroxymethylglutaryl-coenzyme A synthase C terminal;IPR013746;Hydroxymethylglutaryl-coenzyme A synthase C-terminal domain|PTHR11877;	OG0014665	At_1(0):At_2(0):At_3(0):At_4(0):At_5(0):At_6(0):At_6(0):At_7(0):At_8(0):Aa_1(0):Aa_2(0):Aa_3(0):Ag_1(1)	Ag_1|g11751.t1
g11752.t1	contig_14	379490	380759	-							Cluster_24:AS_24:t1pks		Blastobotrys adeninivorans|O42615|Threonine dehydratase, mitochondrial	PF00291;Pyridoxal-phosphate dependent enzyme;IPR001926;Tryptophan synthase beta subunit-like PLP-dependent enzyme|PTHR10314;|SSF53686;;IPR001926;Tryptophan synthase beta subunit-like PLP-dependent enzyme|PS00165;Serine/threonine dehydratases pyridoxal-phosphate attachment site.;IPR000634;Serine/threonine dehydratase, pyridoxal-phosphate-binding site|G3DSA:3.40.50.1100;|PTHR10314:SF30;	OG0000431	At_1(1):At_2(1):At_3(1):At_4(1):At_5(1):At_6(1):At_6(1):At_7(1):At_8(1):Aa_1(1):Aa_2(1):Aa_3(1):Ag_1(3)	Aa_1|g6820.t1,Aa_2|g6554.t1,Aa_3|g3321.t1,Ag_1|g11752.t1,Ag_1|g11755.t1,Ag_1|g3947.t1,At_1|g7520.t1,At_2|g4976.t1,At_3|g4410.t1,At_4|g3613.t1,At_5|g4649.t1,At_6|g4416.t1,At_7|g5973.t1,At_8|g2016.t1
g11753.t1	contig_14	387056	394112	-							Cluster_24:AS_24:t1pks	AB179766_-_AFT9-1_gene	Sordaria araneosa|A0A1B4XBH3|Highly reducing polyketide synthase sdnO	SSF52151;;IPR016035;Acyl transferase/acyl hydrolase/lysophospholipase|PF08659;KR domain;IPR013968;Polyketide synthase, ketoreductase domain|G3DSA:3.40.50.720;;IPR016040;NAD(P)-binding domain|SM00827;Acyl transferase domain in polyketide synthase (PKS) enzymes.;IPR020801;Polyketide synthase, acyl transferase domain|PTHR11712;|SSF51735;;IPR016040;NAD(P)-binding domain|SM00829;;IPR020843;Polyketide synthase, enoylreductase domain|SSF55048;;IPR016036;Malonyl-CoA ACP transacylase, ACP-binding|PF14765;Polyketide synthase dehydratase;IPR020807;Polyketide synthase, dehydratase domain|PS50075;Acyl carrier protein phosphopantetheine domain profile.;IPR009081;Phosphopantetheine binding ACP domain|SSF53335;;IPR029063;S-adenosyl-L-methionine-dependent methyltransferase|PF00755;Choline/Carnitine o-acyltransferase;IPR000542;Acyltransferase ChoActase/COT/CPT|PF08242;Methyltransferase domain;IPR013217;Methyltransferase type 12|SSF50129;;IPR011032;GroES-like|G3DSA:3.40.366.10;;IPR001227;Acyl transferase domain|SM00823;Phosphopantetheine attachment site;IPR020806;Polyketide synthase, phosphopantetheine-binding domain|SM00822;This enzymatic domain is part of bacterial polyketide synthases and catalyses the first step in the reductive modification of the beta-carbonyl centres in the growing polyketide chain. It uses NADPH to reduce the keto group to a hydroxy group.|SSF52777;|G3DSA:3.90.180.10;;IPR011032;GroES-like|PF00698;Acyl transferase domain;IPR014043;Acyl transferase|G3DSA:3.40.50.150;;IPR029063;S-adenosyl-L-methionine-dependent methyltransferase|SM00826;;IPR020807;Polyketide synthase, dehydratase domain|PTHR11712:SF266;|SSF47336;;IPR009081;Phosphopantetheine binding ACP domain	OG0000136	At_1(2):At_2(2):At_3(2):At_4(1):At_5(1):At_6(1):At_6(1):At_7(2):At_8(2):Aa_1(2):Aa_2(1):Aa_3(1):Ag_1(6)	Aa_1|g12579.t1,Aa_1|g9806.t1,Aa_2|g11101.t1,Aa_3|g12603.t1,Ag_1|g11742.t1,Ag_1|g11753.t1,Ag_1|g13145.t1,Ag_1|g13145.t2,Ag_1|g13165.t1,Ag_1|g1367.t1,At_1|g2099.t1,At_1|g6251.t1,At_2|g12506.t1,At_2|g6852.t1,At_3|g10591.t1,At_3|g11769.t1,At_4|g11730.t1,At_5|g8460.t1,At_6|g10186.t1,At_7|g10117.t1,At_7|g187.t1,At_8|g5328.t1,At_8|g6389.t1
g11754.t1	contig_14	397618	399039	-							Cluster_24:AS_24:t1pks	AB179766_-_AFT11-1_gene		PR00463;E-class P450 group I signature;IPR002401;Cytochrome P450, E-class, group I|PS00086;Cytochrome P450 cysteine heme-iron ligand signature.;IPR017972;Cytochrome P450, conserved site|PR00385;P450 superfamily signature;IPR001128;Cytochrome P450|PTHR24305;|PF00067;Cytochrome P450;IPR001128;Cytochrome P450|SSF48264;;IPR001128;Cytochrome P450|G3DSA:1.10.630.10;;IPR001128;Cytochrome P450	OG0014666	At_1(0):At_2(0):At_3(0):At_4(0):At_5(0):At_6(0):At_6(0):At_7(0):At_8(0):Aa_1(0):Aa_2(0):Aa_3(0):Ag_1(1)	Ag_1|g11754.t1
g11755.t1	contig_14	401365	402634	+							Cluster_24:AS_24:t1pks		Blastobotrys adeninivorans|O42615|Threonine dehydratase, mitochondrial	PF00291;Pyridoxal-phosphate dependent enzyme;IPR001926;Tryptophan synthase beta subunit-like PLP-dependent enzyme|PTHR10314;|SSF53686;;IPR001926;Tryptophan synthase beta subunit-like PLP-dependent enzyme|PS00165;Serine/threonine dehydratases pyridoxal-phosphate attachment site.;IPR000634;Serine/threonine dehydratase, pyridoxal-phosphate-binding site|G3DSA:3.40.50.1100;|PTHR10314:SF30;	OG0000431	At_1(1):At_2(1):At_3(1):At_4(1):At_5(1):At_6(1):At_6(1):At_7(1):At_8(1):Aa_1(1):Aa_2(1):Aa_3(1):Ag_1(3)	Aa_1|g6820.t1,Aa_2|g6554.t1,Aa_3|g3321.t1,Ag_1|g11752.t1,Ag_1|g11755.t1,Ag_1|g3947.t1,At_1|g7520.t1,At_2|g4976.t1,At_3|g4410.t1,At_4|g3613.t1,At_5|g4649.t1,At_6|g4416.t1,At_7|g5973.t1,At_8|g2016.t1
g11756.t1	contig_14	403793	405138	-							Cluster_24:AS_24:t1pks		Schizosaccharomyces pombe (strain 972 / ATCC 24843)|P54874|Hydroxymethylglutaryl-CoA synthase	SSF53901;;IPR016039;Thiolase-like|TIGR01833;HMG-CoA-S_euk: hydroxymethylglutaryl-CoA synthase;IPR010122;Hydroxymethylglutaryl-CoA synthase, eukaryotic|PS01226;Hydroxymethylglutaryl-coenzyme A synthase active site.;IPR000590;Hydroxymethylglutaryl-coenzyme A synthase, active site|PF01154;Hydroxymethylglutaryl-coenzyme A synthase N terminal;IPR013528;Hydroxymethylglutaryl-coenzyme A synthase, N-terminal|G3DSA:3.40.47.10;;IPR016039;Thiolase-like|PTHR11877:SF26;|PTHR11877;|PF08540;Hydroxymethylglutaryl-coenzyme A synthase C terminal;IPR013746;Hydroxymethylglutaryl-coenzyme A synthase C-terminal domain	OG0000623	At_1(1):At_2(1):At_3(1):At_4(1):At_5(1):At_6(1):At_6(1):At_7(1):At_8(1):Aa_1(1):Aa_2(1):Aa_3(1):Ag_1(2)	Aa_1|g7608.t1,Aa_2|g3214.t1,Aa_3|g353.t1,Ag_1|g11756.t1,Ag_1|g6364.t1,At_1|g1330.t1,At_2|g9213.t1,At_3|g8901.t1,At_4|g697.t1,At_5|g5816.t1,At_6|g7838.t1,At_7|g1818.t1,At_8|g11606.t1
g11757.t1	contig_14	406112	408138	+							Cluster_24:AS_24:t1pks	AB015351_-_AKT1_gene		G3DSA:2.30.38.10;|G3DSA:3.30.300.30;|SSF56801;|PTHR24096:SF236;|PF00501;AMP-binding enzyme;IPR000873;AMP-dependent synthetase/ligase|G3DSA:3.40.50.980;|PTHR24096;|PF13193;AMP-binding enzyme C-terminal domain;IPR025110;AMP-binding enzyme C-terminal domain	OG0014667	At_1(0):At_2(0):At_3(0):At_4(0):At_5(0):At_6(0):At_6(0):At_7(0):At_8(0):Aa_1(0):Aa_2(0):Aa_3(0):Ag_1(1)	Ag_1|g11757.t1
g11758.t1	contig_14	408965	409894	-							Cluster_24:AS_24:t1pks				OG0014668	At_1(0):At_2(0):At_3(0):At_4(0):At_5(0):At_6(0):At_6(0):At_7(0):At_8(0):Aa_1(0):Aa_2(0):Aa_3(0):Ag_1(1)	Ag_1|g11758.t1
g11759.t1	contig_14	415106	415734	+				Yes			Cluster_24:AS_24:t1pks			PF00975;Thioesterase domain;IPR001031;Thioesterase|SSF53474;;IPR029058;Alpha/Beta hydrolase fold|G3DSA:3.40.50.1820;;IPR029058;Alpha/Beta hydrolase fold	OG0014669	At_1(0):At_2(0):At_3(0):At_4(0):At_5(0):At_6(0):At_6(0):At_7(0):At_8(0):Aa_1(0):Aa_2(0):Aa_3(0):Ag_1(1)	Ag_1|g11759.t1
g11760.t1	contig_14	416970	417692	-				Yes			Cluster_24:AS_24:t1pks			PF03959;Serine hydrolase (FSH1);IPR005645;Serine hydrolase FSH|SSF53474;;IPR029058;Alpha/Beta hydrolase fold|PTHR22778:SF17;|PTHR22778;|G3DSA:3.40.50.1820;;IPR029058;Alpha/Beta hydrolase fold	OG0014670	At_1(0):At_2(0):At_3(0):At_4(0):At_5(0):At_6(0):At_6(0):At_7(0):At_8(0):Aa_1(0):Aa_2(0):Aa_3(0):Ag_1(1)	Ag_1|g11760.t1
g11761.t1	contig_14	420330	420966	-				Yes			Cluster_24:AS_24:t1pks				OG0014671	At_1(0):At_2(0):At_3(0):At_4(0):At_5(0):At_6(0):At_6(0):At_7(0):At_8(0):Aa_1(0):Aa_2(0):Aa_3(0):Ag_1(1)	Ag_1|g11761.t1
g11762.t1	contig_14	421635	422228	+				Yes		Zn2/Cys6 DNA-binding domain;Zn2 Cys6 Zn_cluster*	Cluster_24:AS_24:t1pks	AB035491_-_AKTR_gene		PF00172;Fungal Zn(2)-Cys(6) binuclear cluster domain;IPR001138;Zn(2)-C6 fungal-type DNA-binding domain|SSF57701;;IPR001138;Zn(2)-C6 fungal-type DNA-binding domain|SM00066;;IPR001138;Zn(2)-C6 fungal-type DNA-binding domain|PS50048;Zn(2)-C6 fungal-type DNA-binding domain profile.;IPR001138;Zn(2)-C6 fungal-type DNA-binding domain|PS00463;Zn(2)-C6 fungal-type DNA-binding domain signature.;IPR001138;Zn(2)-C6 fungal-type DNA-binding domain|G3DSA:4.10.240.10;;IPR001138;Zn(2)-C6 fungal-type DNA-binding domain|PR00755;Aflatoxin biosynthesis regulatory protein signature;IPR002409;Aflatoxin biosynthesis regulatory protein	OG0014672	At_1(0):At_2(0):At_3(0):At_4(0):At_5(0):At_6(0):At_6(0):At_7(0):At_8(0):Aa_1(0):Aa_2(0):Aa_3(0):Ag_1(1)	Ag_1|g11762.t1
g11763.t1	contig_14	424894	425954	+							Cluster_24:AS_24:t1pks	AB035492_-_AKT3_gene		PTHR11941:SF74;|G3DSA:3.90.226.10;;IPR029045;ClpP/crotonase-like domain|SSF52096;;IPR029045;ClpP/crotonase-like domain|PF00378;Enoyl-CoA hydratase/isomerase;IPR001753;Crotonase superfamily|PTHR11941;	OG0000304	At_1(1):At_2(1):At_3(1):At_4(1):At_5(1):At_6(1):At_6(1):At_7(1):At_8(1):Aa_1(1):Aa_2(1):Aa_3(1):Ag_1(5)	Aa_1|g10480.t1,Aa_2|g12286.t1,Aa_3|g11283.t1,Ag_1|g11737.t1,Ag_1|g11745.t1,Ag_1|g11763.t1,Ag_1|g12389.t1,Ag_1|g13150.t1,At_1|g12422.t1,At_2|g10931.t1,At_3|g8337.t1,At_4|g11646.t1,At_5|g6180.t1,At_6|g10243.t1,At_7|g4287.t1,At_8|g11985.t1
g11764.t1	contig_14	434294	436474	-						Fungal-specific transcription factor	Cluster_24:AS_24:t1pks	AB525198_-_AMTR1_gene		PF11951;Fungal specific transcription factor domain;IPR021858;Fungal transcription factor|PTHR31313;|PTHR31313:SF33;	OG0000172	At_1(1):At_2(1):At_3(1):At_4(1):At_5(2):At_6(2):At_6(2):At_7(3):At_8(2):Aa_1(1):Aa_2(1):Aa_3(1):Ag_1(4)	Aa_1|g8932.t1,Aa_2|g3652.t1,Aa_3|g8563.t1,Ag_1|g11646.t1,Ag_1|g11738.t1,Ag_1|g11764.t1,Ag_1|g4683.t1,At_1|g7203.t1,At_2|g10817.t1,At_3|g12537.t1,At_4|g12333.t1,At_5|g11513.t1,At_5|g12274.t1,At_6|g12606.t1,At_6|g12751.t1,At_7|g12796.t1,At_7|g13473.t1,At_7|g5237.t1,At_8|g11086.t1,At_8|g12276.t1
g11765.t1	contig_14	438860	439153	+				Yes			Cluster_24:AS_24:t1pks				OG0014673	At_1(0):At_2(0):At_3(0):At_4(0):At_5(0):At_6(0):At_6(0):At_7(0):At_8(0):Aa_1(0):Aa_2(0):Aa_3(0):Ag_1(1)	Ag_1|g11765.t1
g11766.t1	contig_14	441854	442654	+							Cluster_24:AS_24:t1pks			PTHR23272;|PTHR23272:SF43;|SSF53098;;IPR012337;Ribonuclease H-like domain	OG0000003	At_1(0):At_2(7):At_3(11):At_4(2):At_5(15):At_6(14):At_6(14):At_7(17):At_8(19):Aa_1(6):Aa_2(9):Aa_3(10):Ag_1(3)	Aa_1|g10060.t1,Aa_1|g11163.t1,Aa_1|g11834.t1,Aa_1|g11924.t1,Aa_1|g12199.t1,Aa_1|g12871.t1,Aa_2|g12611.t1,Aa_2|g12611.t2,Aa_2|g12611.t3,Aa_2|g12624.t1,Aa_2|g12625.t1,Aa_2|g12711.t1,Aa_2|g12726.t1,Aa_2|g12758.t1,Aa_2|g7399.t1,Aa_3|g11123.t1,Aa_3|g11807.t1,Aa_3|g12490.t1,Aa_3|g12548.t1,Aa_3|g12549.t1,Aa_3|g12563.t1,Aa_3|g12768.t1,Aa_3|g12818.t1,Aa_3|g7108.t1,Aa_3|g7926.t1,Ag_1|g11740.t1,Ag_1|g11766.t1,Ag_1|g4752.t1,At_2|g11732.t1,At_2|g11737.t1,At_2|g11745.t1,At_2|g11752.t1,At_2|g11754.t1,At_2|g11764.t1,At_2|g12959.t1,At_3|g10952.t1,At_3|g10953.t1,At_3|g12012.t1,At_3|g12020.t1,At_3|g12028.t1,At_3|g12030.t1,At_3|g12890.t1,At_3|g12891.t1,At_3|g13014.t1,At_3|g13056.t1,At_3|g8967.t1,At_4|g10390.t1,At_4|g9681.t1,At_5|g11457.t1,At_5|g11459.t1,At_5|g11467.t1,At_5|g11475.t1,At_5|g11497.t1,At_5|g11778.t1,At_5|g11794.t1,At_5|g13269.t1,At_5|g13287.t1,At_5|g13371.t1,At_5|g13373.t1,At_5|g13390.t1,At_5|g13395.t1,At_5|g13396.t1,At_5|g13412.t1,At_6|g11546.t1,At_6|g12222.t1,At_6|g12224.t1,At_6|g12232.t1,At_6|g12239.t1,At_6|g12589.t1,At_6|g13157.t1,At_6|g13285.t1,At_6|g13328.t1,At_6|g13335.t1,At_6|g13370.t1,At_6|g13376.t1,At_6|g13379.t1,At_6|g8953.t1,At_7|g12023.t1,At_7|g12710.t1,At_7|g12717.t1,At_7|g12722.t1,At_7|g12724.t1,At_7|g12725.t1,At_7|g12740.t1,At_7|g12745.t1,At_7|g12758.t1,At_7|g12759.t1,At_7|g12811.t1,At_7|g12931.t1,At_7|g12953.t1,At_7|g13359.t1,At_7|g13462.t1,At_7|g13472.t1,At_7|g4067.t1,At_8|g12291.t1,At_8|g12340.t1,At_8|g12342.t1,At_8|g12349.t1,At_8|g12356.t1,At_8|g12558.t1,At_8|g12672.t1,At_8|g12681.t1,At_8|g12818.t1,At_8|g12818.t2,At_8|g12818.t3,At_8|g12833.t1,At_8|g13005.t1,At_8|g13056.t1,At_8|g13081.t1,At_8|g13082.t1,At_8|g13500.t1,At_8|g13532.t1,At_8|g8111.t1
g11767.t1	contig_14	447284	447430	-				Yes			Cluster_24:AS_24:t1pks				OG0014674	At_1(0):At_2(0):At_3(0):At_4(0):At_5(0):At_6(0):At_6(0):At_7(0):At_8(0):Aa_1(0):Aa_2(0):Aa_3(0):Ag_1(1)	Ag_1|g11767.t1
g11768.t1	contig_14	447452	448371	+							Cluster_24:AS_24:t1pks			PTHR24279;|PF00067;Cytochrome P450;IPR001128;Cytochrome P450|PR00465;E-class P450 group IV signature;IPR002403;Cytochrome P450, E-class, group IV|PTHR24279:SF39;|SSF48264;;IPR001128;Cytochrome P450|G3DSA:1.10.630.10;;IPR001128;Cytochrome P450	OG0000471	At_1(1):At_2(1):At_3(1):At_4(1):At_5(1):At_6(1):At_6(1):At_7(1):At_8(1):Aa_1(1):Aa_2(1):Aa_3(1):Ag_1(3)	Aa_1|g11389.t1,Aa_2|g12323.t1,Aa_3|g11550.t1,Ag_1|g11731.t1,Ag_1|g11768.t1,Ag_1|g12819.t1,At_1|g11221.t1,At_2|g10731.t1,At_3|g12787.t1,At_4|g9259.t1,At_5|g10124.t1,At_6|g11327.t1,At_7|g12342.t1,At_8|g10118.t1
g11769.t1	contig_14	451886	452746	+						Zinc finger, BED-type predicted	Cluster_24:AS_24:t1pks			Coil;|PS50808;Zinc finger BED-type profile.;IPR003656;Zinc finger, BED-type	OG0000064	At_1(1):At_2(3):At_3(3):At_4(1):At_5(4):At_6(4):At_6(4):At_7(2):At_8(4):Aa_1(1):Aa_2(2):Aa_3(0):Ag_1(3)	Aa_1|g12874.t1,Aa_2|g11537.t1,Aa_2|g11538.t1,Ag_1|g11730.t1,Ag_1|g11769.t1,Ag_1|g5080.t1,At_1|g7752.t1,At_2|g2776.t1,At_2|g7239.t1,At_2|g7240.t1,At_3|g10076.t1,At_3|g11969.t1,At_3|g11970.t1,At_4|g9680.t1,At_5|g12025.t1,At_5|g12026.t1,At_5|g12201.t1,At_5|g1532.t1,At_6|g11896.t1,At_6|g12081.t1,At_6|g12082.t1,At_6|g1631.t1,At_7|g12563.t1,At_7|g12564.t1,At_8|g13469.t1,At_8|g13535.t1,At_8|g13536.t1,At_8|g8030.t1
g11770.t1	contig_14	454739	458164	+							Cluster_24:AS_24:t1pks			PF12340;Protein of unknown function (DUF3638);IPR022099;Protein of unknown function DUF3638|PTHR13367:SF17;|PTHR13367;|PF12359;Protein of unknown function (DUF3645);IPR022105;Protein of unknown function DUF3645|Coil;	OG0012373	At_1(0):At_2(0):At_3(0):At_4(0):At_5(0):At_6(0):At_6(0):At_7(0):At_8(3):Aa_1(0):Aa_2(0):Aa_3(0):Ag_1(4)	Ag_1|g11729.t1,Ag_1|g11770.t1,Ag_1|g13132.t1,Ag_1|g13133.t1,At_8|g12161.t1,At_8|g12162.t1,At_8|g12855.t1
g11771.t1	contig_14	459112	459293	+							Cluster_24:AS_24:t1pks				OG0014675	At_1(0):At_2(0):At_3(0):At_4(0):At_5(0):At_6(0):At_6(0):At_7(0):At_8(0):Aa_1(0):Aa_2(0):Aa_3(0):Ag_1(1)	Ag_1|g11771.t1
g11772.t1	contig_14	460024	461460	-							Cluster_24:AS_24:t1pks			Coil;	OG0012592	At_1(0):At_2(0):At_3(0):At_4(0):At_5(1):At_6(1):At_6(1):At_7(1):At_8(1):Aa_1(0):Aa_2(0):Aa_3(0):Ag_1(2)	Ag_1|g11727.t1,Ag_1|g11772.t1,At_5|g13134.t1,At_6|g13195.t1,At_7|g13314.t1,At_8|g12857.t1
g11773.t1	contig_14	461927	462634	+							Cluster_24:AS_24:t1pks			PTHR23022;|G3DSA:3.30.420.10;;IPR012337;Ribonuclease H-like domain|PF13592;Winged helix-turn helix;IPR025959;Winged helix-turn helix domain|PTHR23022:SF74;|SSF53098;;IPR012337;Ribonuclease H-like domain|PF13358;DDE superfamily endonuclease	OG0000060	At_1(1):At_2(0):At_3(2):At_4(1):At_5(3):At_6(4):At_6(4):At_7(0):At_8(6):Aa_1(0):Aa_2(0):Aa_3(3):Ag_1(9)	Aa_3|g12065.t1,Aa_3|g12538.t1,Aa_3|g12759.t1,Ag_1|g11704.t1,Ag_1|g11713.t1,Ag_1|g11726.t1,Ag_1|g11773.t1,Ag_1|g11784.t1,Ag_1|g11803.t1,Ag_1|g13154.t1,Ag_1|g3755.t1,Ag_1|g9454.t1,At_1|g12225.t1,At_3|g12495.t1,At_3|g12996.t1,At_4|g9684.t1,At_5|g12093.t1,At_5|g13443.t1,At_5|g13578.t1,At_6|g12197.t1,At_6|g12597.t1,At_6|g13409.t1,At_6|g13572.t1,At_8|g12203.t1,At_8|g13110.t1,At_8|g13241.t1,At_8|g13335.t1,At_8|g13414.t1,At_8|g13524.t1
g11774.t1	contig_14	462735	464408	-							Cluster_24:AS_24:t1pks				OG0011491	At_1(0):At_2(0):At_3(0):At_4(1):At_5(1):At_6(0):At_6(0):At_7(0):At_8(0):Aa_1(0):Aa_2(0):Aa_3(0):Ag_1(9)	Ag_1|g11703.t1,Ag_1|g11714.t1,Ag_1|g11725.t1,Ag_1|g11774.t1,Ag_1|g11783.t1,Ag_1|g11783.t2,Ag_1|g11804.t1,Ag_1|g3756.t1,Ag_1|g9455.t1,At_4|g9683.t1,At_5|g12865.t1
g11775.t1	contig_14	465683	466917	-							Cluster_24:AS_24:t1pks			Coil;	OG0000148	At_1(1):At_2(1):At_3(1):At_4(1):At_5(3):At_6(3):At_6(3):At_7(2):At_8(3):Aa_1(1):Aa_2(1):Aa_3(1):Ag_1(4)	Aa_1|g10091.t1,Aa_2|g7101.t1,Aa_3|g726.t1,Ag_1|g11715.t1,Ag_1|g11775.t1,Ag_1|g12047.t1,Ag_1|g8591.t1,At_1|g11641.t1,At_2|g650.t1,At_3|g11344.t1,At_4|g9603.t1,At_5|g10821.t1,At_5|g13109.t1,At_5|g13423.t1,At_6|g11731.t1,At_6|g12918.t1,At_6|g13082.t1,At_7|g12921.t1,At_7|g9274.t1,At_8|g12908.t1,At_8|g12938.t1,At_8|g7978.t1
g11776.t1	contig_14	468982	470833	-							Cluster_24:AS_24:t1pks			SSF144232;|PTHR24150;|PF01753;MYND finger;IPR002893;Zinc finger, MYND-type|PTHR24150:SF7;|PF14737;Domain of unknown function (DUF4470);IPR027974;Domain of unknown function DUF4470	OG0011727	At_1(0):At_2(0):At_3(0):At_4(0):At_5(2):At_6(2):At_6(2):At_7(2):At_8(2):Aa_1(0):Aa_2(0):Aa_3(0):Ag_1(2)	Ag_1|g11716.t1,Ag_1|g11776.t1,At_5|g12852.t1,At_5|g13108.t1,At_6|g12917.t1,At_6|g13081.t1,At_7|g12922.t1,At_7|g13534.t1,At_8|g12909.t1,At_8|g12937.t1
g11777.t1	contig_14	474171	474455	-				Yes						PTHR24150;|PTHR24150:SF7;|PF14737;Domain of unknown function (DUF4470);IPR027974;Domain of unknown function DUF4470	OG0014676	At_1(0):At_2(0):At_3(0):At_4(0):At_5(0):At_6(0):At_6(0):At_7(0):At_8(0):Aa_1(0):Aa_2(0):Aa_3(0):Ag_1(1)	Ag_1|g11777.t1
g11778.t1	contig_14	476118	476249	-				Yes							OG0014677	At_1(0):At_2(0):At_3(0):At_4(0):At_5(0):At_6(0):At_6(0):At_7(0):At_8(0):Aa_1(0):Aa_2(0):Aa_3(0):Ag_1(1)	Ag_1|g11778.t1
g11779.t1	contig_14	481111	481560	+				Yes						PTHR21339;|G3DSA:3.20.20.70;;IPR013785;Aldolase-type TIM barrel	OG0000493	At_1(0):At_2(0):At_3(1):At_4(0):At_5(2):At_6(2):At_6(2):At_7(2):At_8(4):Aa_1(0):Aa_2(0):Aa_3(0):Ag_1(3)	Ag_1|g11720.t1,Ag_1|g11779.t1,Ag_1|g13139.t1,At_3|g11534.t1,At_5|g12848.t1,At_5|g13105.t1,At_6|g12913.t1,At_6|g13078.t1,At_7|g12925.t1,At_7|g13529.t1,At_8|g12912.t1,At_8|g12933.t1,At_8|g13076.t1,At_8|g13270.t1
g11780.t2	contig_14	485335	485757	+				Yes							OG0011968	At_1(0):At_2(0):At_3(0):At_4(0):At_5(1):At_6(1):At_6(1):At_7(1):At_8(2):Aa_1(0):Aa_2(0):Aa_3(0):Ag_1(4)	Ag_1|g11722.t1,Ag_1|g11780.t1,Ag_1|g11780.t2,Ag_1|g13137.t1,At_5|g13136.t1,At_6|g13197.t1,At_7|g13312.t1,At_8|g13078.t1,At_8|g13268.t1
g11780.t1	contig_14	484076	485757	+										SSF69065;;IPR000999;Ribonuclease III domain|G3DSA:1.10.1520.10;;IPR000999;Ribonuclease III domain	OG0011968	At_1(0):At_2(0):At_3(0):At_4(0):At_5(1):At_6(1):At_6(1):At_7(1):At_8(2):Aa_1(0):Aa_2(0):Aa_3(0):Ag_1(4)	Ag_1|g11722.t1,Ag_1|g11780.t1,Ag_1|g11780.t2,Ag_1|g13137.t1,At_5|g13136.t1,At_6|g13197.t1,At_7|g13312.t1,At_8|g13078.t1,At_8|g13268.t1
g11781.t1	contig_14	485806	486036	+				Yes							OG0014678	At_1(0):At_2(0):At_3(0):At_4(0):At_5(0):At_6(0):At_6(0):At_7(0):At_8(0):Aa_1(0):Aa_2(0):Aa_3(0):Ag_1(1)	Ag_1|g11781.t1
g11782.t2	contig_14	486353	490778	+									Neosartorya fischeri (strain ATCC 1020 / DSM 3700 / CBS 544.65 / FGSC A1164 / JCM 1740 / NRRL 181 / WB 181)|A1D9Z6|Dicer-like protein 2	SSF69065;;IPR000999;Ribonuclease III domain|PF00270;DEAD/DEAH box helicase;IPR011545;DEAD/DEAH box helicase domain|SM00490;;IPR001650;Helicase, C-terminal|PS51194;Superfamilies 1 and 2 helicase C-terminal domain profile.;IPR001650;Helicase, C-terminal|PTHR14950:SF3;|G3DSA:3.40.50.300;;IPR027417;P-loop containing nucleoside triphosphate hydrolase|PS51192;Superfamilies 1 and 2 helicase ATP-binding type-1 domain profile.;IPR014001;Helicase superfamily 1/2, ATP-binding domain|PF00636;Ribonuclease III domain;IPR000999;Ribonuclease III domain|PS50142;Ribonuclease III family domain profile.;IPR000999;Ribonuclease III domain|SM00535;;IPR000999;Ribonuclease III domain|SSF52540;;IPR027417;P-loop containing nucleoside triphosphate hydrolase|PF03368;Dicer dimerisation domain;IPR005034;Dicer dimerisation domain|PF00271;Helicase conserved C-terminal domain;IPR001650;Helicase, C-terminal|PS51327;Dicer double-stranded RNA-binding fold domain profile.;IPR005034;Dicer dimerisation domain|G3DSA:1.10.1520.10;;IPR000999;Ribonuclease III domain|PTHR14950;	OG0011969	At_1(0):At_2(0):At_3(0):At_4(0):At_5(1):At_6(1):At_6(1):At_7(1):At_8(2):Aa_1(0):Aa_2(0):Aa_3(0):Ag_1(4)	Ag_1|g11724.t1,Ag_1|g11782.t1,Ag_1|g11782.t2,Ag_1|g13136.t1,At_5|g13135.t1,At_6|g13196.t1,At_7|g13313.t1,At_8|g12165.t1,At_8|g12858.t1
g11782.t1	contig_14	486353	490778	+									Neosartorya fischeri (strain ATCC 1020 / DSM 3700 / CBS 544.65 / FGSC A1164 / JCM 1740 / NRRL 181 / WB 181)|A1D9Z6|Dicer-like protein 2	SSF69065;;IPR000999;Ribonuclease III domain|PF00270;DEAD/DEAH box helicase;IPR011545;DEAD/DEAH box helicase domain|PF00271;Helicase conserved C-terminal domain;IPR001650;Helicase, C-terminal|SSF52540;;IPR027417;P-loop containing nucleoside triphosphate hydrolase|SM00487;;IPR014001;Helicase superfamily 1/2, ATP-binding domain|PS51194;Superfamilies 1 and 2 helicase C-terminal domain profile.;IPR001650;Helicase, C-terminal|SM00490;;IPR001650;Helicase, C-terminal|G3DSA:3.40.50.300;;IPR027417;P-loop containing nucleoside triphosphate hydrolase|PS51192;Superfamilies 1 and 2 helicase ATP-binding type-1 domain profile.;IPR014001;Helicase superfamily 1/2, ATP-binding domain|PF00636;Ribonuclease III domain;IPR000999;Ribonuclease III domain|PS50142;Ribonuclease III family domain profile.;IPR000999;Ribonuclease III domain|PTHR14950:SF3;|G3DSA:1.10.1520.10;;IPR000999;Ribonuclease III domain|PF03368;Dicer dimerisation domain;IPR005034;Dicer dimerisation domain|PS51327;Dicer double-stranded RNA-binding fold domain profile.;IPR005034;Dicer dimerisation domain|SM00535;;IPR000999;Ribonuclease III domain|PTHR14950;	OG0011969	At_1(0):At_2(0):At_3(0):At_4(0):At_5(1):At_6(1):At_6(1):At_7(1):At_8(2):Aa_1(0):Aa_2(0):Aa_3(0):Ag_1(4)	Ag_1|g11724.t1,Ag_1|g11782.t1,Ag_1|g11782.t2,Ag_1|g13136.t1,At_5|g13135.t1,At_6|g13196.t1,At_7|g13313.t1,At_8|g12165.t1,At_8|g12858.t1
g11783.t2	contig_14	492045	493718	+											OG0011491	At_1(0):At_2(0):At_3(0):At_4(1):At_5(1):At_6(0):At_6(0):At_7(0):At_8(0):Aa_1(0):Aa_2(0):Aa_3(0):Ag_1(9)	Ag_1|g11703.t1,Ag_1|g11714.t1,Ag_1|g11725.t1,Ag_1|g11774.t1,Ag_1|g11783.t1,Ag_1|g11783.t2,Ag_1|g11804.t1,Ag_1|g3756.t1,Ag_1|g9455.t1,At_4|g9683.t1,At_5|g12865.t1
g11783.t1	contig_14	492045	492948	+											OG0011491	At_1(0):At_2(0):At_3(0):At_4(1):At_5(1):At_6(0):At_6(0):At_7(0):At_8(0):Aa_1(0):Aa_2(0):Aa_3(0):Ag_1(9)	Ag_1|g11703.t1,Ag_1|g11714.t1,Ag_1|g11725.t1,Ag_1|g11774.t1,Ag_1|g11783.t1,Ag_1|g11783.t2,Ag_1|g11804.t1,Ag_1|g3756.t1,Ag_1|g9455.t1,At_4|g9683.t1,At_5|g12865.t1
g11784.t1	contig_14	493819	494787	-						Homeodomain-like	Cluster_25:AS_25:other			PTHR23022;|G3DSA:3.30.420.10;;IPR012337;Ribonuclease H-like domain|PF13592;Winged helix-turn helix;IPR025959;Winged helix-turn helix domain|SSF53098;;IPR012337;Ribonuclease H-like domain|SSF46689;;IPR009057;Homeodomain-like|PF13358;DDE superfamily endonuclease	OG0000060	At_1(1):At_2(0):At_3(2):At_4(1):At_5(3):At_6(4):At_6(4):At_7(0):At_8(6):Aa_1(0):Aa_2(0):Aa_3(3):Ag_1(9)	Aa_3|g12065.t1,Aa_3|g12538.t1,Aa_3|g12759.t1,Ag_1|g11704.t1,Ag_1|g11713.t1,Ag_1|g11726.t1,Ag_1|g11773.t1,Ag_1|g11784.t1,Ag_1|g11803.t1,Ag_1|g13154.t1,Ag_1|g3755.t1,Ag_1|g9454.t1,At_1|g12225.t1,At_3|g12495.t1,At_3|g12996.t1,At_4|g9684.t1,At_5|g12093.t1,At_5|g13443.t1,At_5|g13578.t1,At_6|g12197.t1,At_6|g12597.t1,At_6|g13409.t1,At_6|g13572.t1,At_8|g12203.t1,At_8|g13110.t1,At_8|g13241.t1,At_8|g13335.t1,At_8|g13414.t1,At_8|g13524.t1
g11785.t1	contig_14	496501	497645	-							Cluster_25:AS_25:other			G3DSA:3.40.50.150;;IPR029063;S-adenosyl-L-methionine-dependent methyltransferase|PF01728;FtsJ-like methyltransferase;IPR002877;Ribosomal RNA methyltransferase FtsJ domain|SSF53335;;IPR029063;S-adenosyl-L-methionine-dependent methyltransferase	OG0000492	At_1(0):At_2(0):At_3(0):At_4(0):At_5(3):At_6(3):At_6(3):At_7(3):At_8(3):Aa_1(0):Aa_2(0):Aa_3(0):Ag_1(2)	Ag_1|g11712.t1,Ag_1|g11785.t1,At_5|g13110.t1,At_5|g13297.t1,At_5|g13424.t1,At_6|g12919.t1,At_6|g13083.t1,At_6|g13340.t1,At_7|g12920.t1,At_7|g13485.t1,At_7|g13492.t1,At_8|g12907.t1,At_8|g12939.t1,At_8|g13095.t1
g11786.t1	contig_14	498749	498970	-				Yes			Cluster_25:AS_25:other				OG0013197	At_1(0):At_2(0):At_3(0):At_4(0):At_5(1):At_6(1):At_6(1):At_7(0):At_8(1):Aa_1(0):Aa_2(0):Aa_3(0):Ag_1(1)	Ag_1|g11786.t1,At_5|g13425.t1,At_6|g12920.t1,At_8|g12940.t1
g11787.t1	contig_14	500504	502972	+							Cluster_25:AS_25:other			SSF56112;;IPR011009;Protein kinase-like domain|Coil;|PS50011;Protein kinase domain profile.;IPR000719;Protein kinase domain|G3DSA:3.90.1200.10;|PF06293;Lipopolysaccharide kinase (Kdo/WaaP) family;IPR010440;Lipopolysaccharide kinase|G3DSA:3.30.200.20;	OG0000033	At_1(0):At_2(5):At_3(5):At_4(0):At_5(0):At_6(14):At_6(14):At_7(11):At_8(0):Aa_1(0):Aa_2(0):Aa_3(0):Ag_1(3)	Ag_1|g11645.t1,Ag_1|g11711.t1,Ag_1|g11787.t1,At_2|g11730.t1,At_2|g11731.t1,At_2|g12643.t1,At_2|g12953.t1,At_2|g12966.t1,At_3|g12005.t1,At_3|g12006.t1,At_3|g12711.t1,At_3|g13030.t1,At_3|g13050.t1,At_6|g12244.t1,At_6|g12245.t1,At_6|g12607.t1,At_6|g12921.t1,At_6|g12981.t1,At_6|g13085.t1,At_6|g13336.t1,At_6|g13346.t1,At_6|g13365.t1,At_6|g13417.t1,At_6|g13570.t1,At_6|g13614.t1,At_6|g13615.t1,At_6|g13680.t1,At_7|g12704.t1,At_7|g12705.t1,At_7|g12795.t1,At_7|g12919.t1,At_7|g13390.t1,At_7|g13400.t1,At_7|g13431.t1,At_7|g13453.t1,At_7|g13455.t1,At_7|g13481.t1,At_7|g13488.t1
g11788.t1	contig_14	509652	511173	-							Cluster_25:AS_25:other				OG0000043	At_1(0):At_2(3):At_3(3):At_4(0):At_5(7):At_6(7):At_6(7):At_7(7):At_8(7):Aa_1(0):Aa_2(0):Aa_3(0):Ag_1(2)	Ag_1|g11709.t1,Ag_1|g11788.t1,At_2|g12967.t1,At_2|g12968.t1,At_2|g12980.t1,At_3|g13051.t1,At_3|g13052.t1,At_3|g13073.t1,At_5|g13206.t1,At_5|g13207.t1,At_5|g13307.t1,At_5|g13545.t1,At_5|g13621.t1,At_5|g13670.t1,At_5|g13698.t1,At_6|g13294.t1,At_6|g13415.t1,At_6|g13416.t1,At_6|g13548.t1,At_6|g13635.t1,At_6|g13636.t1,At_6|g13670.t1,At_7|g12918.t1,At_7|g13280.t1,At_7|g13309.t1,At_7|g13391.t1,At_7|g13392.t1,At_7|g13428.t1,At_7|g13480.t1,At_8|g13107.t1,At_8|g13201.t1,At_8|g13213.t1,At_8|g13225.t1,At_8|g13495.t1,At_8|g13519.t1,At_8|g13551.t1
g11789.t1	contig_14	512381	516019	+						Zn2/Cys6 DNA-binding domain;Zn2 Cys6 Zn_cluster*	Cluster_25:AS_25:other			PF12464;Maltose acetyltransferase;IPR024688;Maltose/galactoside acetyltransferase|SM01266;;IPR024688;Maltose/galactoside acetyltransferase|PS50013;Chromo and chromo shadow domain profile.;IPR000953;Chromo/chromo shadow domain|PS50048;Zn(2)-C6 fungal-type DNA-binding domain profile.;IPR001138;Zn(2)-C6 fungal-type DNA-binding domain|SSF57701;;IPR001138;Zn(2)-C6 fungal-type DNA-binding domain|SSF51161;;IPR011004;Trimeric LpxA-like|PF00132;Bacterial transferase hexapeptide (six repeats);IPR001451;Hexapeptide repeat|G3DSA:4.10.240.10;;IPR001138;Zn(2)-C6 fungal-type DNA-binding domain|PF00172;Fungal Zn(2)-Cys(6) binuclear cluster domain;IPR001138;Zn(2)-C6 fungal-type DNA-binding domain|PTHR23416:SF68;|G3DSA:2.160.10.10;|PS00463;Zn(2)-C6 fungal-type DNA-binding domain signature.;IPR001138;Zn(2)-C6 fungal-type DNA-binding domain|SM00066;;IPR001138;Zn(2)-C6 fungal-type DNA-binding domain|PTHR23416;	OG0011498	At_1(1):At_2(0):At_3(0):At_4(0):At_5(3):At_6(3):At_6(3):At_7(1):At_8(1):Aa_1(0):Aa_2(0):Aa_3(0):Ag_1(2)	Ag_1|g11708.t1,Ag_1|g11789.t1,At_1|g12737.t1,At_5|g13180.t1,At_5|g13590.t1,At_5|g13591.t1,At_6|g13032.t1,At_6|g13503.t1,At_6|g13534.t1,At_7|g12916.t1,At_8|g12996.t1
g11790.t1	contig_14	517733	518957	+							Cluster_25:AS_25:other			Coil;	OG0012159	At_1(0):At_2(0):At_3(0):At_4(0):At_5(2):At_6(2):At_6(2):At_7(1):At_8(1):Aa_1(0):Aa_2(0):Aa_3(0):Ag_1(2)	Ag_1|g11707.t1,Ag_1|g11790.t1,At_5|g13657.t1,At_5|g13658.t1,At_6|g13558.t1,At_6|g13643.t1,At_7|g12915.t1,At_8|g12997.t1
g11791.t1	contig_14	519321	520874	-							Cluster_25:AS_25:other				OG0000130	At_1(0):At_2(2):At_3(2):At_4(0):At_5(5):At_6(5):At_6(5):At_7(4):At_8(4):Aa_1(0):Aa_2(0):Aa_3(0):Ag_1(2)	Ag_1|g11706.t1,Ag_1|g11791.t1,At_2|g12639.t1,At_2|g12954.t1,At_3|g12707.t1,At_3|g13031.t1,At_5|g12795.t1,At_5|g13538.t1,At_5|g13662.t1,At_5|g13663.t1,At_5|g13686.t1,At_6|g12985.t1,At_6|g13366.t1,At_6|g13485.t1,At_6|g13559.t1,At_6|g13658.t1,At_7|g12914.t1,At_7|g13307.t1,At_7|g13396.t1,At_7|g13430.t1,At_8|g12780.t1,At_8|g13138.t1,At_8|g13515.t1,At_8|g13516.t1
g11792.t1	contig_14	522536	522691	-							Cluster_25:AS_25:other				OG0000031	At_1(2):At_2(1):At_3(4):At_4(1):At_5(6):At_6(6):At_6(6):At_7(3):At_8(8):Aa_1(2):Aa_2(2):Aa_3(2):Ag_1(3)	Aa_1|g10907.t1,Aa_1|g12811.t1,Aa_2|g6544.t1,Aa_2|g7165.t1,Aa_3|g12810.t1,Aa_3|g12820.t1,Ag_1|g11658.t1,Ag_1|g11705.t1,Ag_1|g11792.t1,At_1|g12756.t1,At_1|g12757.t1,At_2|g10354.t1,At_3|g12675.t1,At_3|g12842.t1,At_3|g12923.t1,At_3|g8710.t1,At_4|g6522.t1,At_5|g11496.t1,At_5|g12683.t1,At_5|g12999.t1,At_5|g13301.t1,At_5|g13350.t1,At_5|g7142.t1,At_6|g12588.t1,At_6|g12935.t1,At_6|g13128.t1,At_6|g13268.t1,At_6|g13447.t1,At_6|g8293.t1,At_7|g12812.t1,At_7|g12913.t1,At_7|g13437.t1,At_8|g10633.t1,At_8|g12292.t1,At_8|g12843.t1,At_8|g12873.t1,At_8|g13000.t1,At_8|g13072.t1,At_8|g13086.t1,At_8|g5760.t1
g11793.t1	contig_14	527454	528368	-							Cluster_25:AS_25:other			TMhelix;Region of a membrane-bound protein predicted to be embedded in the membrane.|G3DSA:3.40.30.10;;IPR012336;Thioredoxin-like fold|PTHR13887:SF28;|PF01323;DSBA-like thioredoxin domain;IPR001853;DSBA-like thioredoxin domain|PTHR13887;|SSF52833;;IPR012336;Thioredoxin-like fold|PIRSF006386;;IPR014440;HCCA isomerase/glutathione S-transferase kappa	OG0000255	At_1(1):At_2(1):At_3(1):At_4(1):At_5(2):At_6(2):At_6(2):At_7(2):At_8(2):Aa_1(1):Aa_2(1):Aa_3(1):Ag_1(2)	Aa_1|g9298.t1,Aa_2|g2500.t1,Aa_3|g3830.t1,Ag_1|g10703.t1,Ag_1|g11793.t1,At_1|g4687.t1,At_2|g4661.t1,At_3|g10168.t1,At_4|g5613.t1,At_5|g13351.t1,At_5|g7781.t1,At_6|g13446.t1,At_6|g9899.t1,At_7|g12912.t1,At_7|g8165.t1,At_8|g11029.t1,At_8|g13001.t1
g11794.t1	contig_14	530458	531161	+				Yes		Basic-leucine zipper (bZIP) TF	Cluster_25:AS_25:other			G3DSA:1.20.5.170;|PS00036;Basic-leucine zipper (bZIP) domain signature.;IPR004827;Basic-leucine zipper domain	OG0014021	At_1(0):At_2(0):At_3(0):At_4(0):At_5(0):At_6(0):At_6(0):At_7(1):At_8(0):Aa_1(0):Aa_2(0):Aa_3(0):Ag_1(1)	Ag_1|g11794.t1,At_7|g12911.t1
g11795.t1	contig_14	531657	532269	-				Yes			Cluster_25:AS_25:other				OG0013198	At_1(0):At_2(0):At_3(0):At_4(0):At_5(1):At_6(0):At_6(0):At_7(1):At_8(1):Aa_1(0):Aa_2(0):Aa_3(0):Ag_1(1)	Ag_1|g11795.t1,At_5|g13352.t1,At_7|g12910.t1,At_8|g13002.t1
g11796.t1	contig_14	534217	535794	+				Yes			Cluster_25:AS_25:other				OG0011728	At_1(0):At_2(1):At_3(1):At_4(0):At_5(1):At_6(2):At_6(2):At_7(2):At_8(2):Aa_1(0):Aa_2(0):Aa_3(0):Ag_1(1)	Ag_1|g11796.t1,At_2|g11722.t1,At_3|g11996.t1,At_5|g11490.t1,At_6|g12254.t1,At_6|g13616.t1,At_7|g12693.t1,At_7|g12908.t1,At_8|g12369.t1,At_8|g13321.t1
g11797.t1	contig_14	539235	540079	+				Yes			Cluster_25:AS_25:other			PF13561;Enoyl-(Acyl carrier protein) reductase|PR00080;Short-chain dehydrogenase/reductase (SDR) superfamily signature;IPR002347;Short-chain dehydrogenase/reductase SDR|SSF51735;;IPR016040;NAD(P)-binding domain|PTHR24322:SF533;|PS00061;Short-chain dehydrogenases/reductases family signature.;IPR020904;Short-chain dehydrogenase/reductase, conserved site|PTHR24322;;IPR002347;Short-chain dehydrogenase/reductase SDR|PR00081;Glucose/ribitol dehydrogenase family signature;IPR002347;Short-chain dehydrogenase/reductase SDR|G3DSA:3.40.50.720;;IPR016040;NAD(P)-binding domain	OG0000034	At_1(1):At_2(3):At_3(3):At_4(1):At_5(6):At_6(7):At_6(7):At_7(5):At_8(5):Aa_1(1):Aa_2(1):Aa_3(1):Ag_1(2)	Aa_1|g327.t1,Aa_2|g6015.t1,Aa_3|g2311.t1,Ag_1|g11797.t1,Ag_1|g9296.t1,At_1|g468.t1,At_2|g10387.t1,At_2|g12633.t1,At_2|g12647.t1,At_3|g12611.t1,At_3|g12716.t1,At_3|g1570.t1,At_4|g1245.t1,At_5|g11022.t1,At_5|g12804.t1,At_5|g13121.t1,At_5|g13669.t1,At_5|g13725.t1,At_5|g4074.t1,At_6|g1204.t1,At_6|g12976.t1,At_6|g13507.t1,At_6|g13565.t1,At_6|g13637.t1,At_6|g13646.t1,At_6|g13673.t1,At_7|g12907.t1,At_7|g13319.t1,At_7|g13384.t1,At_7|g13405.t1,At_7|g8862.t1,At_8|g1200.t1,At_8|g12771.t1,At_8|g13320.t1,At_8|g13460.t1,At_8|g13461.t1
g11798.t1	contig_14	541339	541536	+							Cluster_25:AS_25:other			G3DSA:3.30.830.10;;IPR011237;Peptidase M16 domain|PTHR11851:SF155;|PTHR11851;|PF00675;Insulinase (Peptidase family M16);IPR011765;Peptidase M16, N-terminal|SSF63411;;IPR011249;Metalloenzyme, LuxS/M16 peptidase-like	OG0012888	At_1(0):At_2(0):At_3(0):At_4(0):At_5(1):At_6(1):At_6(1):At_7(1):At_8(1):Aa_1(0):Aa_2(0):Aa_3(0):Ag_1(1)	Ag_1|g11798.t1,At_5|g13120.t1,At_6|g13305.t1,At_7|g12906.t1,At_8|g13042.t1
g11799.t1	contig_14	542804	543016	+							Cluster_25:AS_25:other			G3DSA:3.30.830.10;;IPR011237;Peptidase M16 domain|PF16187;Middle or third domain of peptidase_M16;IPR032632;Peptidase M16, middle/third domain|SSF63411;;IPR011249;Metalloenzyme, LuxS/M16 peptidase-like	OG0012889	At_1(0):At_2(0):At_3(0):At_4(0):At_5(1):At_6(1):At_6(1):At_7(1):At_8(1):Aa_1(0):Aa_2(0):Aa_3(0):Ag_1(1)	Ag_1|g11799.t1,At_5|g13119.t1,At_6|g13304.t1,At_7|g12905.t1,At_8|g13043.t1
g11800.t1	contig_14	543045	544717	+	Yes		Yes				Cluster_25:AS_25:other			G3DSA:3.30.830.10;;IPR011237;Peptidase M16 domain|PTHR11851:SF155;|SSF63411;;IPR011249;Metalloenzyme, LuxS/M16 peptidase-like|PF16187;Middle or third domain of peptidase_M16;IPR032632;Peptidase M16, middle/third domain|PTHR11851;|PF05193;Peptidase M16 inactive domain;IPR007863;Peptidase M16, C-terminal	OG0000030	At_1(1):At_2(4):At_3(4):At_4(1):At_5(8):At_6(6):At_6(6):At_7(5):At_8(6):Aa_1(1):Aa_2(1):Aa_3(1):Ag_1(2)	Aa_1|g5747.t1,Aa_2|g4761.t1,Aa_3|g2615.t1,Ag_1|g11800.t1,Ag_1|g561.t1,At_1|g4628.t1,At_2|g12648.t1,At_2|g12882.t1,At_2|g3386.t1,At_2|g6854.t1,At_3|g12640.t1,At_3|g12717.t1,At_3|g13095.t1,At_3|g9521.t1,At_4|g12462.t1,At_5|g12421.t1,At_5|g12805.t1,At_5|g13118.t1,At_5|g13344.t1,At_5|g13458.t1,At_5|g13525.t1,At_5|g13635.t1,At_5|g13659.t1,At_6|g10569.t1,At_6|g12975.t1,At_6|g13303.t1,At_6|g13481.t1,At_6|g13493.t1,At_6|g13619.t1,At_7|g1000.t1,At_7|g12658.t1,At_7|g12904.t1,At_7|g13362.t1,At_7|g13406.t1,At_8|g12770.t1,At_8|g12899.t1,At_8|g13044.t1,At_8|g13145.t1,At_8|g13343.t1,At_8|g13533.t1
g11801.t1	contig_14	546892	547035	+							Cluster_25:AS_25:other				OG0012374	At_1(0):At_2(0):At_3(0):At_4(0):At_5(2):At_6(1):At_6(1):At_7(2):At_8(1):Aa_1(0):Aa_2(0):Aa_3(0):Ag_1(1)	Ag_1|g11801.t1,At_5|g13117.t1,At_5|g2767.t1,At_6|g13302.t1,At_7|g12903.t1,At_7|g1934.t1,At_8|g13045.t1
g11802.t1	contig_14	548110	548658	+				Yes			Cluster_25:AS_25:other				OG0013199	At_1(0):At_2(0):At_3(0):At_4(0):At_5(1):At_6(1):At_6(1):At_7(1):At_8(0):Aa_1(0):Aa_2(0):Aa_3(0):Ag_1(1)	Ag_1|g11802.t1,At_5|g13115.t1,At_6|g13300.t1,At_7|g12901.t1
g11803.t1	contig_14	550401	551369	+						Homeodomain-like	Cluster_25:AS_25:other			PTHR23022;|G3DSA:3.30.420.10;;IPR012337;Ribonuclease H-like domain|PF13592;Winged helix-turn helix;IPR025959;Winged helix-turn helix domain|SSF53098;;IPR012337;Ribonuclease H-like domain|SSF46689;;IPR009057;Homeodomain-like|PF13358;DDE superfamily endonuclease	OG0000060	At_1(1):At_2(0):At_3(2):At_4(1):At_5(3):At_6(4):At_6(4):At_7(0):At_8(6):Aa_1(0):Aa_2(0):Aa_3(3):Ag_1(9)	Aa_3|g12065.t1,Aa_3|g12538.t1,Aa_3|g12759.t1,Ag_1|g11704.t1,Ag_1|g11713.t1,Ag_1|g11726.t1,Ag_1|g11773.t1,Ag_1|g11784.t1,Ag_1|g11803.t1,Ag_1|g13154.t1,Ag_1|g3755.t1,Ag_1|g9454.t1,At_1|g12225.t1,At_3|g12495.t1,At_3|g12996.t1,At_4|g9684.t1,At_5|g12093.t1,At_5|g13443.t1,At_5|g13578.t1,At_6|g12197.t1,At_6|g12597.t1,At_6|g13409.t1,At_6|g13572.t1,At_8|g12203.t1,At_8|g13110.t1,At_8|g13241.t1,At_8|g13335.t1,At_8|g13414.t1,At_8|g13524.t1
g11804.t1	contig_14	551470	553139	-							Cluster_25:AS_25:other				OG0011491	At_1(0):At_2(0):At_3(0):At_4(1):At_5(1):At_6(0):At_6(0):At_7(0):At_8(0):Aa_1(0):Aa_2(0):Aa_3(0):Ag_1(9)	Ag_1|g11703.t1,Ag_1|g11714.t1,Ag_1|g11725.t1,Ag_1|g11774.t1,Ag_1|g11783.t1,Ag_1|g11783.t2,Ag_1|g11804.t1,Ag_1|g3756.t1,Ag_1|g9455.t1,At_4|g9683.t1,At_5|g12865.t1
g11805.t1	contig_14	553710	554099	-							Cluster_25:AS_25:other				OG0012375	At_1(0):At_2(0):At_3(0):At_4(0):At_5(2):At_6(2):At_6(2):At_7(1):At_8(1):Aa_1(0):Aa_2(0):Aa_3(0):Ag_1(1)	Ag_1|g11805.t1,At_5|g13113.t1,At_5|g13730.t1,At_6|g13298.t1,At_6|g13704.t1,At_7|g12899.t1,At_8|g13048.t1
g11806.t1	contig_14	555096	558834	+							Cluster_25:AS_25:other			PTHR36681;|PTHR36681:SF1;|PF00350;Dynamin family;IPR022812;Dynamin superfamily|Coil;|G3DSA:3.40.50.300;;IPR027417;P-loop containing nucleoside triphosphate hydrolase|SSF52540;;IPR027417;P-loop containing nucleoside triphosphate hydrolase	OG0000247	At_1(1):At_2(1):At_3(1):At_4(1):At_5(2):At_6(2):At_6(2):At_7(2):At_8(2):Aa_1(1):Aa_2(1):Aa_3(1):Ag_1(2)	Aa_1|g4870.t1,Aa_2|g4231.t1,Aa_3|g6455.t1,Ag_1|g11806.t1,Ag_1|g6933.t1,At_1|g3000.t1,At_2|g7177.t1,At_3|g10014.t1,At_4|g4938.t1,At_5|g13114.t1,At_5|g1594.t1,At_6|g13299.t1,At_6|g1693.t1,At_7|g11496.t1,At_7|g12900.t1,At_8|g13047.t1,At_8|g4771.t1
g11807.t1	contig_14	561829	562158	+	Yes		Yes	Yes			Cluster_25:AS_25:other				OG0014022	At_1(0):At_2(0):At_3(0):At_4(0):At_5(0):At_6(0):At_6(0):At_7(1):At_8(0):Aa_1(0):Aa_2(0):Aa_3(0):Ag_1(1)	Ag_1|g11807.t1,At_7|g12898.t1
g11808.t1	contig_14	563367	564913	+							Cluster_25:AS_25:other			Coil;	OG0013560	At_1(0):At_2(0):At_3(0):At_4(0):At_5(0):At_6(0):At_6(0):At_7(0):At_8(0):Aa_1(0):Aa_2(0):Aa_3(1):Ag_1(2)	Aa_3|g4437.t1,Ag_1|g11808.t1,Ag_1|g11821.t1
g11809.t1	contig_14	570659	571345	-							Cluster_25:AS_25:other				OG0012890	At_1(0):At_2(0):At_3(0):At_4(0):At_5(1):At_6(1):At_6(1):At_7(1):At_8(1):Aa_1(0):Aa_2(0):Aa_3(0):Ag_1(1)	Ag_1|g11809.t1,At_5|g13243.t1,At_6|g13015.t1,At_7|g12897.t1,At_8|g12967.t1
g11810.t1	contig_14	572657	573655	+	Yes		Yes				Cluster_25:AS_25:other				OG0000739	At_1(0):At_2(1):At_3(1):At_4(0):At_5(2):At_6(2):At_6(2):At_7(3):At_8(2):Aa_1(0):Aa_2(0):Aa_3(0):Ag_1(2)	Ag_1|g11810.t1,Ag_1|g12046.t1,At_2|g12461.t1,At_3|g12376.t1,At_5|g13242.t1,At_5|g13674.t1,At_6|g13016.t1,At_6|g13649.t1,At_7|g12681.t1,At_7|g12896.t1,At_7|g13344.t1,At_8|g12968.t1,At_8|g13298.t1
g11811.t1	contig_14	574437	574754	-				Yes			Cluster_25:AS_25:other				OG0012160	At_1(0):At_2(1):At_3(1):At_4(0):At_5(1):At_6(2):At_6(2):At_7(1):At_8(1):Aa_1(0):Aa_2(0):Aa_3(0):Ag_1(1)	Ag_1|g11811.t1,At_2|g12462.t1,At_3|g12377.t1,At_5|g13241.t1,At_6|g13017.t1,At_6|g13556.t1,At_7|g12895.t1,At_8|g12969.t1
g11812.t1	contig_14	578262	579059	-							Cluster_25:AS_25:other			PF03006;Haemolysin-III related;IPR004254;AdipoR/Haemolysin-III-related|TMhelix;Region of a membrane-bound protein predicted to be embedded in the membrane.|PTHR20855;;IPR004254;AdipoR/Haemolysin-III-related	OG0000321	At_1(1):At_2(1):At_3(1):At_4(0):At_5(3):At_6(2):At_6(2):At_7(3):At_8(4):Aa_1(0):Aa_2(0):Aa_3(0):Ag_1(1)	Ag_1|g11812.t1,At_1|g12231.t1,At_2|g12464.t1,At_3|g12379.t1,At_5|g12958.t1,At_5|g13239.t1,At_5|g13649.t1,At_6|g12191.t1,At_6|g13019.t1,At_7|g12679.t1,At_7|g12893.t1,At_7|g13348.t1,At_8|g12971.t1,At_8|g13164.t1,At_8|g13477.t1,At_8|g13478.t1
g11813.t1	contig_14	579420	579719	-							Cluster_25:AS_25:other				OG0013200	At_1(0):At_2(0):At_3(0):At_4(0):At_5(1):At_6(0):At_6(0):At_7(1):At_8(1):Aa_1(0):Aa_2(0):Aa_3(0):Ag_1(1)	Ag_1|g11813.t1,At_5|g13238.t1,At_7|g12892.t1,At_8|g12972.t1
g11814.t1	contig_14	581431	581616	-							Cluster_25:AS_25:other				OG0014679	At_1(0):At_2(0):At_3(0):At_4(0):At_5(0):At_6(0):At_6(0):At_7(0):At_8(0):Aa_1(0):Aa_2(0):Aa_3(0):Ag_1(1)	Ag_1|g11814.t1
g11815.t1	contig_14	582423	585654	+							Cluster_25:AS_25:other		Gibberella moniliformis (strain M3125 / FGSC 7600)|W7N2C1|Non-canonical non-ribosomal peptide synthetase FUB8	TMhelix;Region of a membrane-bound protein predicted to be embedded in the membrane.|SSF56801;|PF07993;Male sterility protein;IPR013120;Male sterility, NAD-binding|PF00501;AMP-binding enzyme;IPR000873;AMP-dependent synthetase/ligase|SSF51735;;IPR016040;NAD(P)-binding domain|PTHR24095:SF192;|PF00550;Phosphopantetheine attachment site;IPR009081;Phosphopantetheine binding ACP domain|PS00455;Putative AMP-binding domain signature.;IPR020845;AMP-binding, conserved site|G3DSA:3.40.50.980;|PS50075;Acyl carrier protein phosphopantetheine domain profile.;IPR009081;Phosphopantetheine binding ACP domain|G3DSA:3.40.50.720;;IPR016040;NAD(P)-binding domain|PTHR24095;	OG0000135	At_1(1):At_2(2):At_3(2):At_4(1):At_5(3):At_6(3):At_6(3):At_7(3):At_8(3):Aa_1(1):Aa_2(1):Aa_3(1):Ag_1(2)	Aa_1|g9549.t1,Aa_2|g8129.t1,Aa_3|g7278.t1,Ag_1|g11815.t1,Ag_1|g12032.t1,At_1|g10480.t1,At_2|g11431.t1,At_2|g12473.t1,At_3|g12387.t1,At_3|g12970.t1,At_4|g11483.t1,At_5|g13131.t1,At_5|g13343.t1,At_5|g9336.t1,At_6|g10488.t1,At_6|g13020.t1,At_6|g13176.t1,At_7|g12671.t1,At_7|g12891.t1,At_7|g9903.t1,At_8|g12973.t1,At_8|g12985.t1,At_8|g13008.t1
g11816.t1	contig_14	586086	586643	-				Yes			Cluster_25:AS_25:other			SSF48403;;IPR020683;Ankyrin repeat-containing domain|PS50297;Ankyrin repeat region circular profile.;IPR020683;Ankyrin repeat-containing domain|PS50088;Ankyrin repeat profile.;IPR002110;Ankyrin repeat|PF13637;Ankyrin repeats (many copies)|PS50181;F-box domain profile.;IPR001810;F-box domain|SM00248;;IPR002110;Ankyrin repeat|PF12796;Ankyrin repeats (3 copies);IPR020683;Ankyrin repeat-containing domain|PR01415;Ankyrin repeat signature;IPR002110;Ankyrin repeat|PTHR24151;|G3DSA:1.25.40.20;;IPR020683;Ankyrin repeat-containing domain	OG0012891	At_1(0):At_2(0):At_3(0):At_4(0):At_5(0):At_6(1):At_6(1):At_7(2):At_8(1):Aa_1(0):Aa_2(0):Aa_3(0):Ag_1(1)	Ag_1|g11816.t1,At_6|g13021.t1,At_7|g12890.t1,At_7|g85.t1,At_8|g12982.t1
g11817.t1	contig_14	587324	587476	-				Yes			Cluster_25:AS_25:other				OG0012892	At_1(0):At_2(0):At_3(0):At_4(0):At_5(1):At_6(1):At_6(1):At_7(1):At_8(1):Aa_1(0):Aa_2(0):Aa_3(0):Ag_1(1)	Ag_1|g11817.t1,At_5|g13130.t1,At_6|g13022.t1,At_7|g12889.t1,At_8|g12981.t1
g11818.t1	contig_14	588515	590304	-							Cluster_25:AS_25:other			TMhelix;Region of a membrane-bound protein predicted to be embedded in the membrane.|PTHR11662:SF210;|PS50850;Major facilitator superfamily (MFS) profile.;IPR020846;Major facilitator superfamily domain|G3DSA:1.20.1250.20;|PTHR11662;|SSF103473;;IPR020846;Major facilitator superfamily domain|PF07690;Major Facilitator Superfamily;IPR011701;Major facilitator superfamily	OG0000086	At_1(1):At_2(2):At_3(2):At_4(1):At_5(3):At_6(3):At_6(3):At_7(3):At_8(4):Aa_1(1):Aa_2(1):Aa_3(1):Ag_1(2)	Aa_1|g73.t1,Aa_2|g10148.t1,Aa_3|g9985.t1,Ag_1|g11818.t1,Ag_1|g5754.t1,At_1|g721.t1,At_2|g10451.t1,At_2|g12472.t1,At_3|g12386.t1,At_3|g6876.t1,At_4|g83.t1,At_5|g13129.t1,At_5|g13342.t1,At_5|g4303.t1,At_6|g13023.t1,At_6|g13175.t1,At_6|g973.t1,At_7|g12672.t1,At_7|g12888.t1,At_7|g9115.t1,At_8|g12980.t1,At_8|g12986.t1,At_8|g13243.t1,At_8|g947.t1
g11819.t1	contig_14	591737	592390	-	Yes		Yes				Cluster_25:AS_25:other				OG0011729	At_1(0):At_2(1):At_3(1):At_4(0):At_5(1):At_6(1):At_6(1):At_7(3):At_8(2):Aa_1(0):Aa_2(0):Aa_3(0):Ag_1(1)	Ag_1|g11819.t1,At_2|g3393.t1,At_3|g12646.t1,At_5|g13128.t1,At_6|g13024.t1,At_7|g12665.t1,At_7|g12887.t1,At_7|g13355.t1,At_8|g12979.t1,At_8|g13574.t1
g11820.t1	contig_14	594901	597081	-							Cluster_25:AS_25:other			PF07727;Reverse transcriptase (RNA-dependent DNA polymerase);IPR013103;Reverse transcriptase, RNA-dependent DNA polymerase|SSF56672;|PTHR11439;|PTHR11439:SF181;	OG0011061	At_1(0):At_2(0):At_3(1):At_4(0):At_5(1):At_6(2):At_6(2):At_7(1):At_8(2):Aa_1(1):Aa_2(0):Aa_3(3):Ag_1(1)	Aa_1|g12867.t1,Aa_3|g11828.t1,Aa_3|g11829.t1,Aa_3|g4436.t1,Ag_1|g11820.t1,At_3|g12239.t1,At_5|g13174.t1,At_6|g11704.t1,At_6|g13702.t1,At_7|g2877.t1,At_8|g12863.t1,At_8|g12865.t1
g11821.t1	contig_14	598088	599635	-							Cluster_25:AS_25:other			Coil;|PTHR11439;|PTHR11439:SF181;	OG0013560	At_1(0):At_2(0):At_3(0):At_4(0):At_5(0):At_6(0):At_6(0):At_7(0):At_8(0):Aa_1(0):Aa_2(0):Aa_3(1):Ag_1(2)	Aa_3|g4437.t1,Ag_1|g11808.t1,Ag_1|g11821.t1
g11822.t1	contig_14	600069	600963	+							Cluster_25:AS_25:other			PTHR28180;|PTHR28180:SF2;	OG0012893	At_1(0):At_2(0):At_3(0):At_4(0):At_5(1):At_6(1):At_6(1):At_7(1):At_8(1):Aa_1(0):Aa_2(0):Aa_3(0):Ag_1(1)	Ag_1|g11822.t1,At_5|g13127.t1,At_6|g13025.t1,At_7|g12886.t1,At_8|g12978.t1
g11823.t1	contig_14	601814	603785	-							Cluster_25:AS_25:other			Coil;	OG0000138	At_1(0):At_2(1):At_3(2):At_4(0):At_5(4):At_6(4):At_6(4):At_7(4):At_8(3):Aa_1(0):Aa_2(1):Aa_3(3):Ag_1(1)	Aa_2|g12665.t1,Aa_3|g12503.t1,Aa_3|g12752.t1,Aa_3|g12804.t1,Ag_1|g11823.t1,At_2|g3392.t1,At_3|g12645.t1,At_3|g12941.t1,At_5|g13126.t1,At_5|g13162.t1,At_5|g13604.t1,At_5|g13706.t1,At_6|g13026.t1,At_6|g13200.t1,At_6|g13373.t1,At_6|g13445.t1,At_7|g12664.t1,At_7|g12764.t1,At_7|g12885.t1,At_7|g13356.t1,At_8|g12931.t1,At_8|g12977.t1,At_8|g13437.t1
g11824.t1	contig_14	606661	608082	+											OG0012894	At_1(0):At_2(0):At_3(0):At_4(0):At_5(1):At_6(1):At_6(1):At_7(1):At_8(1):Aa_1(0):Aa_2(0):Aa_3(0):Ag_1(1)	Ag_1|g11824.t1,At_5|g13124.t1,At_6|g13028.t1,At_7|g12884.t1,At_8|g12975.t1
g11825.t1	contig_14	609822	610466	-				Yes							OG0012593	At_1(0):At_2(0):At_3(0):At_4(0):At_5(1):At_6(1):At_6(1):At_7(1):At_8(2):Aa_1(0):Aa_2(0):Aa_3(0):Ag_1(1)	Ag_1|g11825.t1,At_5|g13123.t1,At_6|g13029.t1,At_7|g12883.t1,At_8|g12974.t1,At_8|g13368.t1
g11826.t1	contig_14	611988	612907	+										Coil;	OG0011066	At_1(0):At_2(1):At_3(1):At_4(0):At_5(2):At_6(2):At_6(2):At_7(2):At_8(3):Aa_1(0):Aa_2(0):Aa_3(0):Ag_1(1)	Ag_1|g11826.t1,At_2|g12950.t1,At_3|g13021.t1,At_5|g13381.t1,At_5|g13620.t1,At_6|g13403.t1,At_6|g13605.t1,At_7|g12642.t1,At_7|g12882.t1,At_8|g13367.t1,At_8|g13385.t1,At_8|g13474.t1
g11827.t1	contig_14	613463	615391	-										Coil;	OG0000236	At_1(0):At_2(1):At_3(1):At_4(0):At_5(4):At_6(4):At_6(4):At_7(2):At_8(4):Aa_1(0):Aa_2(0):Aa_3(0):Ag_1(2)	Ag_1|g11827.t1,Ag_1|g11827.t2,At_2|g12949.t1,At_3|g13020.t1,At_5|g13190.t1,At_5|g13382.t1,At_5|g13574.t1,At_5|g13615.t1,At_6|g13146.t1,At_6|g13147.t1,At_6|g13402.t1,At_6|g13576.t1,At_7|g12641.t1,At_7|g12881.t1,At_8|g13037.t1,At_8|g13285.t1,At_8|g13457.t1,At_8|g13471.t1
g11827.t2	contig_14	614217	615391	-										Coil;	OG0000236	At_1(0):At_2(1):At_3(1):At_4(0):At_5(4):At_6(4):At_6(4):At_7(2):At_8(4):Aa_1(0):Aa_2(0):Aa_3(0):Ag_1(2)	Ag_1|g11827.t1,Ag_1|g11827.t2,At_2|g12949.t1,At_3|g13020.t1,At_5|g13190.t1,At_5|g13382.t1,At_5|g13574.t1,At_5|g13615.t1,At_6|g13146.t1,At_6|g13147.t1,At_6|g13402.t1,At_6|g13576.t1,At_7|g12641.t1,At_7|g12881.t1,At_8|g13037.t1,At_8|g13285.t1,At_8|g13457.t1,At_8|g13471.t1
g11828.t1	contig_14	616337	617253	-	Yes	Yes		Yes						TMhelix;Region of a membrane-bound protein predicted to be embedded in the membrane.|PTHR28019:SF3;|PF06687;SUR7/PalI family;IPR009571;Membrane protein SUR7/Rim9-like, fungi|PTHR28019;	OG0011500	At_1(0):At_2(1):At_3(1):At_4(0):At_5(2):At_6(2):At_6(2):At_7(2):At_8(2):Aa_1(0):Aa_2(0):Aa_3(0):Ag_1(1)	Ag_1|g11828.t1,At_2|g12948.t1,At_3|g13019.t1,At_5|g13189.t1,At_5|g13383.t1,At_6|g13148.t1,At_6|g13401.t1,At_7|g12640.t1,At_7|g12880.t1,At_8|g13036.t1,At_8|g13284.t1
g11829.t1	contig_14	618309	618833	+										G3DSA:1.10.510.10;|SSF56112;;IPR011009;Protein kinase-like domain	OG0011067	At_1(0):At_2(1):At_3(1):At_4(0):At_5(1):At_6(2):At_6(2):At_7(3):At_8(3):Aa_1(0):Aa_2(0):Aa_3(0):Ag_1(1)	Ag_1|g11829.t1,At_2|g12867.t1,At_3|g12869.t1,At_5|g13188.t1,At_6|g13149.t1,At_6|g13661.t1,At_7|g12647.t1,At_7|g12879.t1,At_7|g13369.t1,At_8|g13035.t1,At_8|g13452.t1,At_8|g13453.t1
g11830.t1	contig_14	620252	622127	+									Fusarium oxysporum (strain Fo5176)|F9FRH4|Manganese lipoxygenase	PTHR11771;;IPR000907;Lipoxygenase|PF00305;Lipoxygenase;IPR013819;Lipoxygenase, C-terminal|SSF48484;;IPR013819;Lipoxygenase, C-terminal|PS51393;Lipoxygenase iron-binding catalytic domain profile.;IPR013819;Lipoxygenase, C-terminal|PTHR11771:SF42;|G3DSA:1.20.245.10;	OG0000204	At_1(0):At_2(1):At_3(1):At_4(0):At_5(4):At_6(6):At_6(6):At_7(3):At_8(3):Aa_1(0):Aa_2(0):Aa_3(0):Ag_1(1)	Ag_1|g11830.t1,At_2|g12866.t1,At_3|g12868.t1,At_5|g13187.t1,At_5|g13606.t1,At_5|g13656.t1,At_5|g13688.t1,At_6|g13150.t1,At_6|g13584.t1,At_6|g13641.t1,At_6|g13675.t1,At_6|g13676.t1,At_6|g13707.t1,At_7|g12646.t1,At_7|g12878.t1,At_7|g13370.t1,At_8|g13034.t1,At_8|g13388.t1,At_8|g13456.t1
g11831.t1	contig_14	625002	628156	-										PTHR24185;|PS50089;Zinc finger RING-type profile.;IPR001841;Zinc finger, RING-type|G3DSA:3.40.1090.10;|SSF52151;;IPR016035;Acyl transferase/acyl hydrolase/lysophospholipase|PF01734;Patatin-like phospholipase;IPR002641;Patatin/Phospholipase A2-related	OG0000178	At_1(0):At_2(1):At_3(1):At_4(0):At_5(6):At_6(3):At_6(3):At_7(3):At_8(4):Aa_1(0):Aa_2(0):Aa_3(0):Ag_1(2)	Ag_1|g11831.t1,Ag_1|g12082.t1,At_2|g12865.t1,At_3|g12867.t1,At_5|g13186.t1,At_5|g13504.t1,At_5|g13558.t1,At_5|g13682.t1,At_5|g13683.t1,At_5|g13697.t1,At_6|g13151.t1,At_6|g13424.t1,At_6|g13541.t1,At_7|g12645.t1,At_7|g12877.t1,At_7|g13371.t1,At_8|g13033.t1,At_8|g13380.t1,At_8|g13497.t1,At_8|g13498.t1
g12033.t1	contig_16	2586	3517	-											OG0000024	At_1(1):At_2(0):At_3(1):At_4(0):At_5(4):At_6(4):At_6(4):At_7(18):At_8(1):Aa_1(1):Aa_2(3):Aa_3(0):Ag_1(11)	Aa_1|g12858.t1,Aa_2|g10516.t1,Aa_2|g10517.t1,Aa_2|g12737.t1,Ag_1|g10648.t1,Ag_1|g10649.t1,Ag_1|g11194.t1,Ag_1|g12033.t1,Ag_1|g12234.t1,Ag_1|g12592.t1,Ag_1|g12971.t1,Ag_1|g3611.t1,Ag_1|g4696.t1,Ag_1|g7948.t1,Ag_1|g8670.t1,At_1|g12751.t1,At_3|g12964.t1,At_5|g13477.t1,At_5|g13651.t1,At_5|g13702.t1,At_5|g13703.t1,At_6|g13582.t1,At_6|g13685.t1,At_6|g13686.t1,At_6|g13703.t1,At_7|g1.t1,At_7|g10113.t1,At_7|g10114.t1,At_7|g11803.t1,At_7|g12308.t1,At_7|g12589.t1,At_7|g12939.t1,At_7|g12940.t1,At_7|g12941.t1,At_7|g13272.t1,At_7|g13274.t1,At_7|g13451.t1,At_7|g1564.t1,At_7|g2976.t1,At_7|g6283.t1,At_7|g7268.t1,At_7|g7270.t1,At_7|g9184.t1,At_8|g13422.t1
g12034.t1	contig_16	10246	11430	-	Yes		Yes							TIGR03296;M6dom_TIGR03296: M6 family metalloprotease domain;IPR008757;Peptidase M6-like, domain|G3DSA:3.40.390.10;;IPR024079;Metallopeptidase, catalytic domain|PTHR41775;	OG0013612	At_1(0):At_2(1):At_3(1):At_4(0):At_5(0):At_6(0):At_6(0):At_7(0):At_8(0):Aa_1(0):Aa_2(0):Aa_3(0):Ag_1(1)	Ag_1|g12034.t1,At_2|g9135.t1,At_3|g12905.t1
g12035.t1	contig_16	12999	14685	+										TMhelix;Region of a membrane-bound protein predicted to be embedded in the membrane.	OG0009448	At_1(1):At_2(1):At_3(1):At_4(1):At_5(1):At_6(1):At_6(1):At_7(1):At_8(1):Aa_1(1):Aa_2(1):Aa_3(1):Ag_1(1)	Aa_1|g10469.t1,Aa_2|g12633.t1,Aa_3|g10697.t1,Ag_1|g12035.t1,At_1|g12111.t1,At_2|g9136.t1,At_3|g12904.t1,At_4|g12667.t1,At_5|g13079.t1,At_6|g10030.t1,At_7|g6.t1,At_8|g12878.t1
g12036.t1	contig_16	15085	16314	-										PTHR33048:SF46;|TMhelix;Region of a membrane-bound protein predicted to be embedded in the membrane.|PTHR33048;	OG0009447	At_1(1):At_2(1):At_3(1):At_4(1):At_5(1):At_6(1):At_6(1):At_7(1):At_8(1):Aa_1(1):Aa_2(1):Aa_3(1):Ag_1(1)	Aa_1|g10468.t1,Aa_2|g12634.t1,Aa_3|g10696.t1,Ag_1|g12036.t1,At_1|g12112.t1,At_2|g9137.t1,At_3|g12908.t1,At_4|g12668.t1,At_5|g13080.t1,At_6|g10031.t1,At_7|g7.t1,At_8|g12879.t1
g12037.t1	contig_16	17431	18705	-										G3DSA:3.50.50.60;;IPR023753;FAD/NAD(P)-binding domain|PF13450;NAD(P)-binding Rossmann-like domain|PR00420;Aromatic-ring hydroxylase (flavoprotein monooxygenase) signature|PTHR13789;|SSF51905;;IPR023753;FAD/NAD(P)-binding domain|PF01494;FAD binding domain;IPR002938;FAD-binding domain|PTHR13789:SF169;	OG0009446	At_1(1):At_2(1):At_3(1):At_4(1):At_5(1):At_6(1):At_6(1):At_7(1):At_8(1):Aa_1(1):Aa_2(1):Aa_3(1):Ag_1(1)	Aa_1|g10467.t1,Aa_2|g12635.t1,Aa_3|g10695.t1,Ag_1|g12037.t1,At_1|g12113.t1,At_2|g9138.t1,At_3|g12909.t1,At_4|g12669.t1,At_5|g13081.t1,At_6|g10032.t1,At_7|g8.t1,At_8|g12880.t1
g12038.t1	contig_16	20029	20786	-				Yes						PTHR38695;|PTHR38695:SF2;	OG0009445	At_1(1):At_2(1):At_3(1):At_4(1):At_5(1):At_6(1):At_6(1):At_7(1):At_8(1):Aa_1(1):Aa_2(1):Aa_3(1):Ag_1(1)	Aa_1|g10466.t1,Aa_2|g12636.t1,Aa_3|g10693.t1,Ag_1|g12038.t1,At_1|g12114.t1,At_2|g9139.t1,At_3|g12910.t1,At_4|g12670.t1,At_5|g13082.t1,At_6|g10034.t1,At_7|g10.t1,At_8|g12881.t1
g12039.t1	contig_16	21335	22447	+										PTHR22789;|G3DSA:3.40.225.10;;IPR001303;Class II aldolase/adducin N-terminal|PTHR22789:SF0;|PF00596;Class II Aldolase and Adducin N-terminal domain;IPR001303;Class II aldolase/adducin N-terminal|SM01007;;IPR001303;Class II aldolase/adducin N-terminal|SSF53639;;IPR001303;Class II aldolase/adducin N-terminal	OG0009444	At_1(1):At_2(1):At_3(1):At_4(1):At_5(1):At_6(1):At_6(1):At_7(1):At_8(1):Aa_1(1):Aa_2(1):Aa_3(1):Ag_1(1)	Aa_1|g10465.t1,Aa_2|g12637.t1,Aa_3|g10692.t1,Ag_1|g12039.t1,At_1|g12115.t1,At_2|g9140.t1,At_3|g12911.t1,At_4|g12671.t1,At_5|g13083.t1,At_6|g10035.t1,At_7|g11.t1,At_8|g12882.t1
g12040.t1	contig_16	23443	24871	+										PTHR24148;|PTHR24148:SF33;	OG0012318	At_1(0):At_2(0):At_3(0):At_4(1):At_5(1):At_6(1):At_6(1):At_7(1):At_8(1):Aa_1(0):Aa_2(1):Aa_3(0):Ag_1(1)	Aa_2|g12638.t1,Ag_1|g12040.t1,At_4|g12672.t1,At_5|g13084.t1,At_6|g10036.t1,At_7|g12.t1,At_8|g12883.t1
g12041.t1	contig_16	25054	27533	-										PTHR11566;;IPR022812;Dynamin superfamily|PTHR11566:SF82;|PF00350;Dynamin family;IPR022812;Dynamin superfamily|PS51388;GED domain profile.;IPR020850;GTPase effector domain|G3DSA:3.40.50.300;;IPR027417;P-loop containing nucleoside triphosphate hydrolase|SM00053;;IPR001401;Dynamin, GTPase domain|SSF52540;;IPR027417;P-loop containing nucleoside triphosphate hydrolase|PF01031;Dynamin central region;IPR000375;Dynamin central domain|PR00195;Dynamin signature;IPR022812;Dynamin superfamily|PS51718;Dynamin-type guanine nucleotide-binding (G) domain profile.;IPR030381;Dynamin-type guanine nucleotide-binding (G) domain	OG0000680	At_1(1):At_2(1):At_3(1):At_4(1):At_5(1):At_6(1):At_6(1):At_7(1):At_8(1):Aa_1(1):Aa_2(2):Aa_3(1):Ag_1(1)	Aa_1|g10464.t1,Aa_2|g12639.t1,Aa_2|g12640.t1,Aa_3|g10691.t1,Ag_1|g12041.t1,At_1|g12116.t1,At_2|g9141.t1,At_3|g12912.t1,At_4|g12673.t1,At_5|g13085.t1,At_6|g10037.t1,At_7|g13.t1,At_8|g12884.t1
g12042.t1	contig_16	28982	30988	-											OG0014024	At_1(0):At_2(0):At_3(1):At_4(0):At_5(0):At_6(0):At_6(0):At_7(0):At_8(0):Aa_1(0):Aa_2(0):Aa_3(0):Ag_1(1)	Ag_1|g12042.t1,At_3|g13082.t1
g12043.t1	contig_16	37530	41319	+										PTHR22812;|PF00385;Chromo (CHRromatin Organisation MOdifier) domain;IPR023780;Chromo domain|PS50013;Chromo and chromo shadow domain profile.;IPR000953;Chromo/chromo shadow domain|Coil;|SSF54160;;IPR016197;Chromo domain-like|G3DSA:2.40.50.40;|SM00298;;IPR000953;Chromo/chromo shadow domain|PF11917;Protein of unknown function (DUF3435);IPR021842;Protein of unknown function DUF3435|PS00598;Chromo domain signature.;IPR023779;Chromo domain, conserved site	OG0014688	At_1(0):At_2(0):At_3(0):At_4(0):At_5(0):At_6(0):At_6(0):At_7(0):At_8(0):Aa_1(0):Aa_2(0):Aa_3(0):Ag_1(1)	Ag_1|g12043.t1
g12044.t1	contig_16	47241	47945	-						Basic-leucine zipper (bZIP) TF				SSF57959;|Coil;|PS00036;Basic-leucine zipper (bZIP) domain signature.;IPR004827;Basic-leucine zipper domain|PF07716;Basic region leucine zipper;IPR004827;Basic-leucine zipper domain|SM00338;;IPR004827;Basic-leucine zipper domain|G3DSA:1.20.5.170;|PS50217;Basic-leucine zipper (bZIP) domain profile.;IPR004827;Basic-leucine zipper domain	OG0014689	At_1(0):At_2(0):At_3(0):At_4(0):At_5(0):At_6(0):At_6(0):At_7(0):At_8(0):Aa_1(0):Aa_2(0):Aa_3(0):Ag_1(1)	Ag_1|g12044.t1
g12045.t1	contig_16	50406	50735	-											OG0014690	At_1(0):At_2(0):At_3(0):At_4(0):At_5(0):At_6(0):At_6(0):At_7(0):At_8(0):Aa_1(0):Aa_2(0):Aa_3(0):Ag_1(1)	Ag_1|g12045.t1
g12046.t1	contig_16	51737	52600	+	Yes		Yes								OG0000739	At_1(0):At_2(1):At_3(1):At_4(0):At_5(2):At_6(2):At_6(2):At_7(3):At_8(2):Aa_1(0):Aa_2(0):Aa_3(0):Ag_1(2)	Ag_1|g11810.t1,Ag_1|g12046.t1,At_2|g12461.t1,At_3|g12376.t1,At_5|g13242.t1,At_5|g13674.t1,At_6|g13016.t1,At_6|g13649.t1,At_7|g12681.t1,At_7|g12896.t1,At_7|g13344.t1,At_8|g12968.t1,At_8|g13298.t1
g12047.t1	contig_16	53089	53847	+										Coil;	OG0000148	At_1(1):At_2(1):At_3(1):At_4(1):At_5(3):At_6(3):At_6(3):At_7(2):At_8(3):Aa_1(1):Aa_2(1):Aa_3(1):Ag_1(4)	Aa_1|g10091.t1,Aa_2|g7101.t1,Aa_3|g726.t1,Ag_1|g11715.t1,Ag_1|g11775.t1,Ag_1|g12047.t1,Ag_1|g8591.t1,At_1|g11641.t1,At_2|g650.t1,At_3|g11344.t1,At_4|g9603.t1,At_5|g10821.t1,At_5|g13109.t1,At_5|g13423.t1,At_6|g11731.t1,At_6|g12918.t1,At_6|g13082.t1,At_7|g12921.t1,At_7|g9274.t1,At_8|g12908.t1,At_8|g12938.t1,At_8|g7978.t1
g12048.t1	contig_16	56187	57332	+										Coil;	OG0014691	At_1(0):At_2(0):At_3(0):At_4(0):At_5(0):At_6(0):At_6(0):At_7(0):At_8(0):Aa_1(0):Aa_2(0):Aa_3(0):Ag_1(1)	Ag_1|g12048.t1
g12049.t1	contig_16	61435	62685	-						Zinc finger, CCHC-type				PF00098;Zinc knuckle;IPR001878;Zinc finger, CCHC-type|SM00343;;IPR001878;Zinc finger, CCHC-type|PS50158;Zinc finger CCHC-type profile.;IPR001878;Zinc finger, CCHC-type|G3DSA:4.10.60.10;;IPR001878;Zinc finger, CCHC-type|SSF57756;;IPR001878;Zinc finger, CCHC-type	OG0014692	At_1(0):At_2(0):At_3(0):At_4(0):At_5(0):At_6(0):At_6(0):At_7(0):At_8(0):Aa_1(0):Aa_2(0):Aa_3(0):Ag_1(1)	Ag_1|g12049.t1
g12050.t1	contig_16	64666	64989	+											OG0014693	At_1(0):At_2(0):At_3(0):At_4(0):At_5(0):At_6(0):At_6(0):At_7(0):At_8(0):Aa_1(0):Aa_2(0):Aa_3(0):Ag_1(1)	Ag_1|g12050.t1
g12051.t1	contig_16	66060	67677	+										TIGR01297;CDF: cation diffusion facilitator family transporter;IPR002524;Cation efflux protein|TMhelix;Region of a membrane-bound protein predicted to be embedded in the membrane.|SSF160240;|G3DSA:1.20.1510.10;;IPR027469;Cation efflux protein transmembrane domain|PTHR11562:SF48;|PTHR11562;;IPR002524;Cation efflux protein|SSF161111;|PF01545;Cation efflux family;IPR002524;Cation efflux protein	OG0012162	At_1(0):At_2(0):At_3(2):At_4(0):At_5(2):At_6(2):At_6(2):At_7(1):At_8(0):Aa_1(0):Aa_2(0):Aa_3(0):Ag_1(1)	Ag_1|g12051.t1,At_3|g12241.t1,At_3|g12241.t2,At_5|g13176.t1,At_5|g13176.t2,At_6|g11706.t1,At_6|g11706.t2,At_7|g2879.t1
g12052.t1	contig_16	69284	70466	+										TMhelix;Region of a membrane-bound protein predicted to be embedded in the membrane.|G3DSA:1.20.144.10;;IPR000326;Phosphatidic acid phosphatase type 2/haloperoxidase|PTHR10165:SF35;|SM00014;;IPR000326;Phosphatidic acid phosphatase type 2/haloperoxidase|PF01569;PAP2 superfamily;IPR000326;Phosphatidic acid phosphatase type 2/haloperoxidase|SSF48317;;IPR000326;Phosphatidic acid phosphatase type 2/haloperoxidase|PTHR10165;	OG0000654	At_1(1):At_2(1):At_3(1):At_4(1):At_5(1):At_6(1):At_6(1):At_7(1):At_8(1):Aa_1(1):Aa_2(1):Aa_3(1):Ag_1(2)	Aa_1|g8986.t1,Aa_2|g3597.t1,Aa_3|g8618.t1,Ag_1|g12052.t1,Ag_1|g4628.t1,At_1|g7151.t1,At_2|g10870.t1,At_3|g9860.t1,At_4|g10230.t1,At_5|g7000.t1,At_6|g9338.t1,At_7|g5292.t1,At_8|g11139.t1
g12053.t1	contig_16	72077	74083	-									Saccharomyces cerevisiae (strain ATCC 204508 / S288c)|P38925|Manganese transporter SMF1	PR00447;Natural resistance-associated macrophage protein signature;IPR001046;NRAMP family|TIGR01197;nramp: metal ion transporter, metal ion (Mn2+/Fe2+) transporter (Nramp) family;IPR001046;NRAMP family|MF_00221;Divalent metal cation transporter MntH [mntH].;IPR001046;NRAMP family|TMhelix;Region of a membrane-bound protein predicted to be embedded in the membrane.|PTHR11706:SF50;|PTHR11706;;IPR001046;NRAMP family|PF01566;Natural resistance-associated macrophage protein;IPR001046;NRAMP family	OG0000269	At_1(1):At_2(1):At_3(2):At_4(1):At_5(2):At_6(2):At_6(2):At_7(2):At_8(1):Aa_1(1):Aa_2(1):Aa_3(1):Ag_1(2)	Aa_1|g12736.t1,Aa_2|g10555.t1,Aa_3|g12267.t1,Ag_1|g12053.t1,Ag_1|g1360.t1,At_1|g6259.t1,At_2|g6841.t1,At_3|g10583.t1,At_3|g12237.t1,At_4|g1477.t1,At_5|g13172.t1,At_5|g8468.t1,At_6|g10194.t1,At_6|g11702.t1,At_7|g195.t1,At_7|g2875.t1,At_8|g5320.t1
g12054.t1	contig_16	75888	77723	+									Saccharomyces cerevisiae (strain ATCC 204508 / S288c)|P38360|P-type cation-transporting ATPase	PF00403;Heavy-metal-associated domain;IPR006121;Heavy metal-associated domain, HMA|TMhelix;Region of a membrane-bound protein predicted to be embedded in the membrane.|G3DSA:3.30.70.100;|PTHR24093;|PS00154;E1-E2 ATPases phosphorylation site.;IPR018303;P-type ATPase, phosphorylation site|PTHR24093:SF285;|SSF55008;;IPR006121;Heavy metal-associated domain, HMA|PS50846;Heavy-metal-associated domain profile.;IPR006121;Heavy metal-associated domain, HMA|SSF81653;|G3DSA:2.70.150.10;;IPR008250;P-type ATPase, A domain|TIGR01494;ATPase_P-type: HAD ATPase, P-type, family IC;IPR001757;P-type ATPase|SSF81665;|G3DSA:3.40.50.1000;;IPR023214;HAD-like domain|PF00122;E1-E2 ATPase;IPR008250;P-type ATPase, A domain|PR00119;P-type cation-transporting ATPase superfamily signature	OG0000256	At_1(1):At_2(1):At_3(2):At_4(1):At_5(2):At_6(2):At_6(2):At_7(2):At_8(1):Aa_1(1):Aa_2(1):Aa_3(1):Ag_1(2)	Aa_1|g9488.t1,Aa_2|g2687.t1,Aa_3|g3642.t1,Ag_1|g10889.t1,Ag_1|g12054.t1,At_1|g4872.t1,At_2|g4849.t1,At_3|g12227.t1,At_3|g7971.t1,At_4|g5799.t1,At_5|g13061.t1,At_5|g4471.t1,At_6|g13307.t1,At_6|g6416.t1,At_7|g2862.t1,At_7|g7979.t1,At_8|g7712.t1
g12055.t1	contig_16	80699	81943	-											OG0013201	At_1(0):At_2(0):At_3(0):At_4(0):At_5(0):At_6(0):At_6(0):At_7(0):At_8(3):Aa_1(0):Aa_2(0):Aa_3(0):Ag_1(1)	Ag_1|g12055.t1,At_8|g13470.t1,At_8|g13542.t1,At_8|g13550.t1
g12056.t1	contig_16	82620	83387	-				Yes						G3DSA:3.30.40.10;;IPR013083;Zinc finger, RING/FYVE/PHD-type|SSF57850;	OG0014694	At_1(0):At_2(0):At_3(0):At_4(0):At_5(0):At_6(0):At_6(0):At_7(0):At_8(0):Aa_1(0):Aa_2(0):Aa_3(0):Ag_1(1)	Ag_1|g12056.t1
g12057.t1	contig_16	86646	86912	+										PF15891;Nucleoside 2-deoxyribosyltransferase like	OG0014695	At_1(0):At_2(0):At_3(0):At_4(0):At_5(0):At_6(0):At_6(0):At_7(0):At_8(0):Aa_1(0):Aa_2(0):Aa_3(0):Ag_1(1)	Ag_1|g12057.t1
g12058.t1	contig_16	90237	90978	+				Yes						PF08030;Ferric reductase NAD binding domain;IPR013121;Ferric reductase, NAD binding domain|SSF52343;|G3DSA:3.40.50.80;|PTHR11972;|PTHR11972:SF77;	OG0012288	At_1(0):At_2(0):At_3(1):At_4(0):At_5(0):At_6(0):At_6(0):At_7(0):At_8(1):Aa_1(1):Aa_2(0):Aa_3(3):Ag_1(1)	Aa_1|g11900.t1,Aa_3|g12070.t1,Aa_3|g12071.t1,Aa_3|g12743.t1,Ag_1|g12058.t1,At_3|g12482.t1,At_8|g12961.t1
g12059.t1	contig_16	92063	94625	-										PF12520;Protein of unknown function (DUF3723);IPR022198;Protein of unknown function DUF3723	OG0012895	At_1(1):At_2(0):At_3(0):At_4(0):At_5(1):At_6(1):At_6(1):At_7(0):At_8(1):Aa_1(0):Aa_2(0):Aa_3(0):Ag_1(1)	Ag_1|g12059.t1,At_1|g12233.t1,At_5|g12960.t1,At_6|g12189.t1,At_8|g13101.t1
g12060.t1	contig_16	95082	95660	+				Yes						SSF56112;;IPR011009;Protein kinase-like domain|G3DSA:3.30.200.20;	OG0012896	At_1(1):At_2(0):At_3(0):At_4(0):At_5(1):At_6(1):At_6(1):At_7(0):At_8(1):Aa_1(0):Aa_2(0):Aa_3(0):Ag_1(1)	Ag_1|g12060.t1,At_1|g12234.t1,At_5|g12961.t1,At_6|g12188.t1,At_8|g12958.t1
g12061.t1	contig_16	97784	98618	-										Coil;	OG0014696	At_1(0):At_2(0):At_3(0):At_4(0):At_5(0):At_6(0):At_6(0):At_7(0):At_8(0):Aa_1(0):Aa_2(0):Aa_3(0):Ag_1(1)	Ag_1|g12061.t1
g12062.t1	contig_16	100964	103843	-										PTHR10887:SF323;|PTHR10887;|PF13087;AAA domain|G3DSA:3.40.50.300;;IPR027417;P-loop containing nucleoside triphosphate hydrolase|PF13086;AAA domain|SSF52540;;IPR027417;P-loop containing nucleoside triphosphate hydrolase	OG0000628	At_1(1):At_2(1):At_3(1):At_4(1):At_5(1):At_6(1):At_6(1):At_7(1):At_8(1):Aa_1(1):Aa_2(1):Aa_3(1):Ag_1(2)	Aa_1|g8063.t1,Aa_2|g7557.t1,Aa_3|g6272.t1,Ag_1|g10456.t1,Ag_1|g12062.t1,At_1|g3859.t1,At_2|g5278.t1,At_3|g394.t1,At_4|g4519.t1,At_5|g517.t1,At_6|g394.t1,At_7|g6784.t1,At_8|g393.t1
g12063.t1	contig_16	105855	107075	-	Yes		Yes								OG0014697	At_1(0):At_2(0):At_3(0):At_4(0):At_5(0):At_6(0):At_6(0):At_7(0):At_8(0):Aa_1(0):Aa_2(0):Aa_3(0):Ag_1(1)	Ag_1|g12063.t1
g12064.t1	contig_16	111987	112343	-	Yes		Yes								OG0013202	At_1(1):At_2(0):At_3(0):At_4(0):At_5(1):At_6(1):At_6(1):At_7(0):At_8(0):Aa_1(0):Aa_2(0):Aa_3(0):Ag_1(1)	Ag_1|g12064.t1,At_1|g12251.t1,At_5|g12661.t1,At_6|g12778.t1
g12065.t1	contig_16	113287	113646	+				Yes						PF00403;Heavy-metal-associated domain;IPR006121;Heavy metal-associated domain, HMA|PS50846;Heavy-metal-associated domain profile.;IPR006121;Heavy metal-associated domain, HMA|G3DSA:3.30.70.100;|SSF55008;;IPR006121;Heavy metal-associated domain, HMA|PS01047;Heavy-metal-associated domain.;IPR017969;Heavy-metal-associated, conserved site	OG0010481	At_1(1):At_2(1):At_3(1):At_4(0):At_5(2):At_6(2):At_6(2):At_7(1):At_8(1):Aa_1(1):Aa_2(0):Aa_3(1):Ag_1(1)	Aa_1|g11920.t1,Aa_3|g12486.t1,Ag_1|g12065.t1,At_1|g12250.t1,At_2|g12940.t1,At_3|g12919.t1,At_5|g12660.t1,At_5|g13365.t1,At_6|g12777.t1,At_6|g13189.t1,At_7|g13420.t1,At_8|g13155.t1
g12066.t1	contig_16	114266	114406	-											OG0013203	At_1(1):At_2(0):At_3(0):At_4(0):At_5(1):At_6(1):At_6(1):At_7(0):At_8(0):Aa_1(0):Aa_2(0):Aa_3(0):Ag_1(1)	Ag_1|g12066.t1,At_1|g12249.t1,At_5|g12659.t1,At_6|g12776.t1
g12067.t1	contig_16	115219	115720	+				Yes						TMhelix;Region of a membrane-bound protein predicted to be embedded in the membrane.	OG0013204	At_1(1):At_2(0):At_3(0):At_4(0):At_5(1):At_6(1):At_6(1):At_7(0):At_8(0):Aa_1(0):Aa_2(0):Aa_3(0):Ag_1(1)	Ag_1|g12067.t1,At_1|g12248.t1,At_5|g12658.t1,At_6|g12775.t1
g12068.t1	contig_16	118891	120098	+										TMhelix;Region of a membrane-bound protein predicted to be embedded in the membrane.|PTHR42024;	OG0012512	At_1(1):At_2(0):At_3(0):At_4(0):At_5(1):At_6(1):At_6(1):At_7(0):At_8(0):Aa_1(1):Aa_2(0):Aa_3(1):Ag_1(1)	Aa_1|g11913.t1,Aa_3|g12479.t1,Ag_1|g12068.t1,At_1|g12247.t1,At_5|g12657.t1,At_6|g12774.t1
g12069.t1	contig_16	125426	127787	-	Yes		Yes		CAZY:AA1					PF07732;Multicopper oxidase;IPR011707;Multicopper oxidase, type 3|PTHR11709:SF49;|G3DSA:2.60.40.420;;IPR008972;Cupredoxin|PF07731;Multicopper oxidase;IPR011706;Multicopper oxidase, type 2|PTHR11709;|SSF49503;;IPR008972;Cupredoxin|PF00394;Multicopper oxidase;IPR001117;Multicopper oxidase, type 1	OG0012513	At_1(1):At_2(0):At_3(0):At_4(0):At_5(1):At_6(1):At_6(1):At_7(0):At_8(0):Aa_1(1):Aa_2(0):Aa_3(1):Ag_1(1)	Aa_1|g11915.t1,Aa_3|g12481.t1,Ag_1|g12069.t1,At_1|g12246.t1,At_5|g12656.t1,At_6|g12773.t1
g12070.t1	contig_16	128453	132148	+									Arabidopsis thaliana|Q9SH30|Probable copper-transporting ATPase HMA5	G3DSA:3.30.70.100;|SSF55008;;IPR006121;Heavy metal-associated domain, HMA|SSF56784;;IPR023214;HAD-like domain|G3DSA:3.40.50.1000;;IPR023214;HAD-like domain|PF00122;E1-E2 ATPase;IPR008250;P-type ATPase, A domain|PF00403;Heavy-metal-associated domain;IPR006121;Heavy metal-associated domain, HMA|PTHR24093:SF50;|G3DSA:3.40.1110.10;;IPR023299;P-type ATPase, cytoplasmic domain N|PS50846;Heavy-metal-associated domain profile.;IPR006121;Heavy metal-associated domain, HMA|PR00119;P-type cation-transporting ATPase superfamily signature|TMhelix;Region of a membrane-bound protein predicted to be embedded in the membrane.|PS01047;Heavy-metal-associated domain.;IPR017969;Heavy-metal-associated, conserved site|Coil;|SSF81660;;IPR023299;P-type ATPase, cytoplasmic domain N|SSF81653;|TIGR01525;ATPase-IB_hvy: heavy metal translocating P-type ATPase;IPR027256;P-type ATPase, subfamily IB|SSF81665;|PF00702;haloacid dehalogenase-like hydrolase|PTHR24093;|TIGR01494;ATPase_P-type: HAD ATPase, P-type, family IC;IPR001757;P-type ATPase|G3DSA:2.70.150.10;;IPR008250;P-type ATPase, A domain|PS00154;E1-E2 ATPases phosphorylation site.;IPR018303;P-type ATPase, phosphorylation site	OG0000588	At_1(1):At_2(1):At_3(1):At_4(1):At_5(1):At_6(1):At_6(1):At_7(1):At_8(1):Aa_1(1):Aa_2(1):Aa_3(1):Ag_1(2)	Aa_1|g5337.t1,Aa_2|g10635.t1,Aa_3|g5980.t1,Ag_1|g12070.t1,Ag_1|g4819.t1,At_1|g7731.t1,At_2|g2760.t1,At_3|g5597.t1,At_4|g3950.t1,At_5|g11097.t1,At_6|g11999.t1,At_7|g5099.t1,At_8|g8635.t1
g12071.t1	contig_16	132827	133491	+										TMhelix;Region of a membrane-bound protein predicted to be embedded in the membrane.|PF04145;Ctr copper transporter family;IPR007274;Ctr copper transporter|PTHR12483;;IPR007274;Ctr copper transporter	OG0013205	At_1(1):At_2(0):At_3(0):At_4(0):At_5(1):At_6(1):At_6(1):At_7(0):At_8(0):Aa_1(0):Aa_2(0):Aa_3(0):Ag_1(1)	Ag_1|g12071.t1,At_1|g12239.t1,At_5|g13254.t1,At_6|g12765.t1
g12072.t1	contig_16	136185	136766	+										Coil;	OG0013060	At_1(0):At_2(0):At_3(0):At_4(0):At_5(1):At_6(1):At_6(1):At_7(0):At_8(0):Aa_1(1):Aa_2(0):Aa_3(0):Ag_1(1)	Aa_1|g9827.t1,Ag_1|g12072.t1,At_5|g12941.t1,At_6|g9172.t1
g12073.t1	contig_16	137047	137277	+				Yes							OG0011664	At_1(0):At_2(0):At_3(1):At_4(1):At_5(2):At_6(1):At_6(1):At_7(2):At_8(1):Aa_1(1):Aa_2(0):Aa_3(0):Ag_1(1)	Aa_1|g12894.t1,Ag_1|g12073.t1,At_3|g1395.t1,At_4|g12806.t1,At_5|g13068.t1,At_5|g13068.t2,At_6|g13073.t1,At_7|g12837.t1,At_7|g13443.t1,At_8|g11689.t1
g12074.t1	contig_16	138593	140567	-										TMhelix;Region of a membrane-bound protein predicted to be embedded in the membrane.|PTHR11785:SF360;|PIRSF006060;;IPR002293;Amino acid/polyamine transporter I|PTHR11785;;IPR002293;Amino acid/polyamine transporter I|PS00218;Amino acid permeases signature.;IPR004840;Amino acid permease, conserved site|PF13520;Amino acid permease;IPR002293;Amino acid/polyamine transporter I	OG0000529	At_1(1):At_2(1):At_3(1):At_4(1):At_5(1):At_6(1):At_6(1):At_7(1):At_8(1):Aa_1(1):Aa_2(1):Aa_3(1):Ag_1(2)	Aa_1|g1519.t1,Aa_2|g82.t1,Aa_3|g4327.t1,Ag_1|g12074.t1,Ag_1|g2378.t1,At_1|g6112.t1,At_2|g4526.t1,At_3|g3530.t1,At_4|g2027.t1,At_5|g2796.t1,At_6|g5338.t1,At_7|g1964.t1,At_8|g4469.t1
g12075.t1	contig_16	141231	142220	-										G3DSA:3.40.50.150;;IPR029063;S-adenosyl-L-methionine-dependent methyltransferase|TMhelix;Region of a membrane-bound protein predicted to be embedded in the membrane.|PF04672;S-adenosyl methyltransferase;IPR006764;S-adenosyl-L-methionine dependent methyltransferase, SAV2177 type|SSF53335;;IPR029063;S-adenosyl-L-methionine-dependent methyltransferase	OG0014698	At_1(0):At_2(0):At_3(0):At_4(0):At_5(0):At_6(0):At_6(0):At_7(0):At_8(0):Aa_1(0):Aa_2(0):Aa_3(0):Ag_1(1)	Ag_1|g12075.t1
g12076.t1	contig_16	143208	143963	-	Yes		Yes							PS50008;Phosphatidylinositol-specific phospholipase Y-box domain profile.;IPR001711;Phospholipase C, phosphatidylinositol-specific, Y domain	OG0014699	At_1(0):At_2(0):At_3(0):At_4(0):At_5(0):At_6(0):At_6(0):At_7(0):At_8(0):Aa_1(0):Aa_2(0):Aa_3(0):Ag_1(1)	Ag_1|g12076.t1
g12077.t1	contig_16	144616	146947	-					CAZY:AA11					TMhelix;Region of a membrane-bound protein predicted to be embedded in the membrane.|PTHR36182:SF2;|PTHR36182;	OG0014700	At_1(0):At_2(0):At_3(0):At_4(0):At_5(0):At_6(0):At_6(0):At_7(0):At_8(0):Aa_1(0):Aa_2(0):Aa_3(0):Ag_1(1)	Ag_1|g12077.t1
g12078.t1	contig_16	147335	148129	-										Coil;	OG0014701	At_1(0):At_2(0):At_3(0):At_4(0):At_5(0):At_6(0):At_6(0):At_7(0):At_8(0):Aa_1(0):Aa_2(0):Aa_3(0):Ag_1(1)	Ag_1|g12078.t1
g12079.t1	contig_16	148820	149400	+										Coil;	OG0014702	At_1(0):At_2(0):At_3(0):At_4(0):At_5(0):At_6(0):At_6(0):At_7(0):At_8(0):Aa_1(0):Aa_2(0):Aa_3(0):Ag_1(1)	Ag_1|g12079.t1
g12080.t1	contig_16	150692	151305	+										Coil;	OG0014703	At_1(0):At_2(0):At_3(0):At_4(0):At_5(0):At_6(0):At_6(0):At_7(0):At_8(0):Aa_1(0):Aa_2(0):Aa_3(0):Ag_1(1)	Ag_1|g12080.t1
g12081.t1	contig_16	152695	153262	+				Yes						Coil;	OG0014704	At_1(0):At_2(0):At_3(0):At_4(0):At_5(0):At_6(0):At_6(0):At_7(0):At_8(0):Aa_1(0):Aa_2(0):Aa_3(0):Ag_1(1)	Ag_1|g12081.t1
g12082.t1	contig_16	156814	158490	+										PTHR10622:SF4;|SSF52151;;IPR016035;Acyl transferase/acyl hydrolase/lysophospholipase|G3DSA:3.40.1090.10;|PTHR10622;|PF01734;Patatin-like phospholipase;IPR002641;Patatin/Phospholipase A2-related	OG0000178	At_1(0):At_2(1):At_3(1):At_4(0):At_5(6):At_6(3):At_6(3):At_7(3):At_8(4):Aa_1(0):Aa_2(0):Aa_3(0):Ag_1(2)	Ag_1|g11831.t1,Ag_1|g12082.t1,At_2|g12865.t1,At_3|g12867.t1,At_5|g13186.t1,At_5|g13504.t1,At_5|g13558.t1,At_5|g13682.t1,At_5|g13683.t1,At_5|g13697.t1,At_6|g13151.t1,At_6|g13424.t1,At_6|g13541.t1,At_7|g12645.t1,At_7|g12877.t1,At_7|g13371.t1,At_8|g13033.t1,At_8|g13380.t1,At_8|g13497.t1,At_8|g13498.t1
g12083.t1	contig_16	159090	160924	-						Zn2/Cys6 DNA-binding domain;Zn2 Cys6 Zn_cluster*				PF00172;Fungal Zn(2)-Cys(6) binuclear cluster domain;IPR001138;Zn(2)-C6 fungal-type DNA-binding domain|SSF57701;;IPR001138;Zn(2)-C6 fungal-type DNA-binding domain|G3DSA:4.10.240.10;;IPR001138;Zn(2)-C6 fungal-type DNA-binding domain|PS50048;Zn(2)-C6 fungal-type DNA-binding domain profile.;IPR001138;Zn(2)-C6 fungal-type DNA-binding domain|PS00463;Zn(2)-C6 fungal-type DNA-binding domain signature.;IPR001138;Zn(2)-C6 fungal-type DNA-binding domain|SM00066;;IPR001138;Zn(2)-C6 fungal-type DNA-binding domain|PTHR12439;	OG0000499	At_1(1):At_2(1):At_3(1):At_4(1):At_5(1):At_6(1):At_6(1):At_7(1):At_8(1):Aa_1(1):Aa_2(1):Aa_3(1):Ag_1(2)	Aa_1|g174.t1,Aa_2|g5863.t1,Aa_3|g2158.t1,Ag_1|g12083.t1,Ag_1|g5657.t1,At_1|g622.t1,At_2|g9732.t1,At_3|g1412.t1,At_4|g1400.t1,At_5|g4230.t1,At_6|g1047.t1,At_7|g9017.t1,At_8|g1045.t1
g12084.t1	contig_16	163083	164127	-				Yes						Coil;	OG0012754	At_1(0):At_2(0):At_3(0):At_4(0):At_5(1):At_6(1):At_6(1):At_7(0):At_8(1):Aa_1(1):Aa_2(0):Aa_3(0):Ag_1(1)	Aa_1|g9819.t1,Ag_1|g12084.t1,At_5|g12721.t1,At_6|g9162.t1,At_8|g10728.t1
g12085.t1	contig_16	165340	165972	-				Yes		Basic-leucine zipper (bZIP) TF				PS00036;Basic-leucine zipper (bZIP) domain signature.;IPR004827;Basic-leucine zipper domain	OG0014705	At_1(0):At_2(0):At_3(0):At_4(0):At_5(0):At_6(0):At_6(0):At_7(0):At_8(0):Aa_1(0):Aa_2(0):Aa_3(0):Ag_1(1)	Ag_1|g12085.t1
g12086.t1	contig_16	166459	167148	-											OG0014706	At_1(0):At_2(0):At_3(0):At_4(0):At_5(0):At_6(0):At_6(0):At_7(0):At_8(0):Aa_1(0):Aa_2(0):Aa_3(0):Ag_1(1)	Ag_1|g12086.t1
g12087.t1	contig_16	167761	168978	-						C2H2 and C2HC zinc fingers;Zinc finger, C2H2-type				G3DSA:3.30.160.60;;IPR013087;Zinc finger C2H2-type/integrase DNA-binding domain|PS50157;Zinc finger C2H2 type domain profile.;IPR007087;Zinc finger, C2H2|PS00028;Zinc finger C2H2 type domain signature.;IPR007087;Zinc finger, C2H2|SSF57667;|SM00355;;IPR015880;Zinc finger, C2H2-like	OG0013507	At_1(0):At_2(0):At_3(0):At_4(0):At_5(0):At_6(0):At_6(0):At_7(0):At_8(0):Aa_1(1):Aa_2(0):Aa_3(1):Ag_1(1)	Aa_1|g11876.t1,Aa_3|g12091.t1,Ag_1|g12087.t1
g12088.t1	contig_16	170982	171533	-				Yes							OG0014707	At_1(0):At_2(0):At_3(0):At_4(0):At_5(0):At_6(0):At_6(0):At_7(0):At_8(0):Aa_1(0):Aa_2(0):Aa_3(0):Ag_1(1)	Ag_1|g12088.t1
g12089.t1	contig_16	171830	172090	-				Yes							OG0014708	At_1(0):At_2(0):At_3(0):At_4(0):At_5(0):At_6(0):At_6(0):At_7(0):At_8(0):Aa_1(0):Aa_2(0):Aa_3(0):Ag_1(1)	Ag_1|g12089.t1
g12090.t1	contig_16	174763	175179	+											OG0014709	At_1(0):At_2(0):At_3(0):At_4(0):At_5(0):At_6(0):At_6(0):At_7(0):At_8(0):Aa_1(0):Aa_2(0):Aa_3(0):Ag_1(1)	Ag_1|g12090.t1
g12091.t1	contig_16	175194	175968	-				Yes							OG0014710	At_1(0):At_2(0):At_3(0):At_4(0):At_5(0):At_6(0):At_6(0):At_7(0):At_8(0):Aa_1(0):Aa_2(0):Aa_3(0):Ag_1(1)	Ag_1|g12091.t1
g12092.t1	contig_16	177461	177808	-	Yes		Yes							Coil;	OG0014711	At_1(0):At_2(0):At_3(0):At_4(0):At_5(0):At_6(0):At_6(0):At_7(0):At_8(0):Aa_1(0):Aa_2(0):Aa_3(0):Ag_1(1)	Ag_1|g12092.t1
g12093.t1	contig_16	178672	179064	+				Yes							OG0014712	At_1(0):At_2(0):At_3(0):At_4(0):At_5(0):At_6(0):At_6(0):At_7(0):At_8(0):Aa_1(0):Aa_2(0):Aa_3(0):Ag_1(1)	Ag_1|g12093.t1
g12094.t1	contig_16	179224	179667	+				Yes							OG0012577	At_1(0):At_2(0):At_3(0):At_4(1):At_5(1):At_6(1):At_6(1):At_7(1):At_8(0):Aa_1(0):Aa_2(0):Aa_3(0):Ag_1(2)	Ag_1|g12094.t1,Ag_1|g8661.t1,At_4|g9677.t1,At_5|g13200.t1,At_6|g13254.t1,At_7|g13301.t1
g12095.t1	contig_16	179997	180845	-											OG0014713	At_1(0):At_2(0):At_3(0):At_4(0):At_5(0):At_6(0):At_6(0):At_7(0):At_8(0):Aa_1(0):Aa_2(0):Aa_3(0):Ag_1(1)	Ag_1|g12095.t1
g12096.t1	contig_16	182317	182641	+				Yes							OG0014714	At_1(0):At_2(0):At_3(0):At_4(0):At_5(0):At_6(0):At_6(0):At_7(0):At_8(0):Aa_1(0):Aa_2(0):Aa_3(0):Ag_1(1)	Ag_1|g12096.t1
g12097.t1	contig_16	182656	183665	-											OG0014715	At_1(0):At_2(0):At_3(0):At_4(0):At_5(0):At_6(0):At_6(0):At_7(0):At_8(0):Aa_1(0):Aa_2(0):Aa_3(0):Ag_1(1)	Ag_1|g12097.t1
g12098.t1	contig_16	184334	185347	-										PTHR23022;|PF13358;DDE superfamily endonuclease|PF01498;Transposase;IPR002492;Transposase, Tc1-like|PTHR23022:SF10;	OG0000378	At_1(0):At_2(1):At_3(2):At_4(0):At_5(2):At_6(2):At_6(2):At_7(1):At_8(2):Aa_1(1):Aa_2(0):Aa_3(1):Ag_1(3)	Aa_1|g11923.t1,Aa_3|g12489.t1,Ag_1|g12098.t1,Ag_1|g2005.t1,Ag_1|g5380.t1,At_2|g12941.t1,At_3|g11855.t1,At_3|g12918.t1,At_5|g13632.t1,At_5|g9675.t1,At_6|g10769.t1,At_6|g13188.t1,At_7|g13419.t1,At_8|g13486.t1,At_8|g4121.t1
g12099.t1	contig_16	188792	189171	-				Yes						TMhelix;Region of a membrane-bound protein predicted to be embedded in the membrane.|G3DSA:1.10.287.90;;IPR011759;Cytochrome C oxidase subunit II, transmembrane domain	OG0014716	At_1(0):At_2(0):At_3(0):At_4(0):At_5(0):At_6(0):At_6(0):At_7(0):At_8(0):Aa_1(0):Aa_2(0):Aa_3(0):Ag_1(1)	Ag_1|g12099.t1
g12100.t1	contig_16	189516	190379	+											OG0014717	At_1(0):At_2(0):At_3(0):At_4(0):At_5(0):At_6(0):At_6(0):At_7(0):At_8(0):Aa_1(0):Aa_2(0):Aa_3(0):Ag_1(1)	Ag_1|g12100.t1
g12101.t1	contig_16	193202	194733	-											OG0014718	At_1(0):At_2(0):At_3(0):At_4(0):At_5(0):At_6(0):At_6(0):At_7(0):At_8(0):Aa_1(0):Aa_2(0):Aa_3(0):Ag_1(1)	Ag_1|g12101.t1
g12102.t1	contig_16	195061	196105	+										G3DSA:1.10.510.10;|PS00108;Serine/Threonine protein kinases active-site signature.;IPR008271;Serine/threonine-protein kinase, active site|SSF56112;;IPR011009;Protein kinase-like domain|PS00107;Protein kinases ATP-binding region signature.;IPR017441;Protein kinase, ATP binding site|PTHR11909:SF18;|PS50011;Protein kinase domain profile.;IPR000719;Protein kinase domain|SM00220;;IPR000719;Protein kinase domain|PTHR11909;|PF00069;Protein kinase domain;IPR000719;Protein kinase domain|G3DSA:3.30.200.20;	OG0014719	At_1(0):At_2(0):At_3(0):At_4(0):At_5(0):At_6(0):At_6(0):At_7(0):At_8(0):Aa_1(0):Aa_2(0):Aa_3(0):Ag_1(1)	Ag_1|g12102.t1
g12103.t1	contig_16	198515	199480	-										PR00111;Alpha/beta hydrolase fold signature;IPR000073;Alpha/beta hydrolase fold-1|SSF53474;;IPR029058;Alpha/Beta hydrolase fold|PTHR10992;|PF00561;alpha/beta hydrolase fold;IPR000073;Alpha/beta hydrolase fold-1|G3DSA:3.40.50.1820;;IPR029058;Alpha/Beta hydrolase fold	OG0011345	At_1(0):At_2(1):At_3(1):At_4(1):At_5(1):At_6(1):At_6(1):At_7(1):At_8(1):Aa_1(1):Aa_2(1):Aa_3(1):Ag_1(1)	Aa_1|g10462.t1,Aa_2|g12641.t1,Aa_3|g10689.t1,Ag_1|g12103.t1,At_2|g9143.t1,At_3|g10909.t1,At_4|g12676.t1,At_5|g13087.t1,At_6|g10039.t1,At_7|g26.t1,At_8|g12886.t1
g12104.t1	contig_16	200483	201579	+										PF01370;NAD dependent epimerase/dehydratase family;IPR001509;NAD-dependent epimerase/dehydratase, N-terminal domain|SSF51735;;IPR016040;NAD(P)-binding domain|PTHR10366;|G3DSA:3.40.50.720;;IPR016040;NAD(P)-binding domain|PTHR10366:SF267;	OG0000461	At_1(1):At_2(1):At_3(1):At_4(1):At_5(1):At_6(1):At_6(1):At_7(1):At_8(1):Aa_1(2):Aa_2(1):Aa_3(2):Ag_1(1)	Aa_1|g10460.t1,Aa_1|g10461.t1,Aa_2|g12528.t1,Aa_3|g10687.t1,Aa_3|g10688.t1,Ag_1|g12104.t1,At_1|g12118.t1,At_2|g9144.t1,At_3|g10910.t1,At_4|g12677.t1,At_5|g13088.t1,At_6|g10040.t1,At_7|g27.t1,At_8|g12887.t1
g12105.t1	contig_16	202943	204414	+									Pyrenophora tritici-repentis (strain Pt-1C-BFP)|B2VVF0|ATPase get3	TIGR00345;GET3_arsA_TRC40: transport-energizing ATPase, TRC40/GET3/ArsA family;IPR016300;Arsenical pump ATPase, ArsA/GET3|PTHR10803;;IPR016300;Arsenical pump ATPase, ArsA/GET3|PF02374;Anion-transporting ATPase;IPR025723;Anion-transporting ATPase-like domain|MF_03112;ATPase <gene_name> [GET3].;IPR027542;Arsenical pump ATPase, ArsA/GET3, eukaryotic|Coil;|G3DSA:3.40.50.300;;IPR027417;P-loop containing nucleoside triphosphate hydrolase|PTHR10803:SF3;|SSF52540;;IPR027417;P-loop containing nucleoside triphosphate hydrolase	OG0009443	At_1(1):At_2(1):At_3(1):At_4(1):At_5(1):At_6(1):At_6(1):At_7(1):At_8(1):Aa_1(1):Aa_2(1):Aa_3(1):Ag_1(1)	Aa_1|g10458.t1,Aa_2|g12531.t1,Aa_3|g10685.t1,Ag_1|g12105.t1,At_1|g12120.t1,At_2|g9147.t1,At_3|g10912.t1,At_4|g11674.t1,At_5|g9179.t1,At_6|g10044.t1,At_7|g31.t1,At_8|g12627.t1
g12106.t1	contig_16	206465	207502	+	Yes		Yes							PF03893;Lipase 3 N-terminal region;IPR005592;Mono-/di-acylglycerol lipase, N-terminal|SSF53474;;IPR029058;Alpha/Beta hydrolase fold|PF01764;Lipase (class 3);IPR002921;Fungal lipase-like domain|PTHR21493;|G3DSA:3.40.50.1820;;IPR029058;Alpha/Beta hydrolase fold	OG0009442	At_1(1):At_2(1):At_3(1):At_4(1):At_5(1):At_6(1):At_6(1):At_7(1):At_8(1):Aa_1(1):Aa_2(1):Aa_3(1):Ag_1(1)	Aa_1|g10457.t1,Aa_2|g12532.t1,Aa_3|g10684.t1,Ag_1|g12106.t1,At_1|g12121.t1,At_2|g9148.t1,At_3|g10913.t1,At_4|g11675.t1,At_5|g9180.t1,At_6|g10045.t1,At_7|g32.t1,At_8|g12628.t1
g12107.t1	contig_16	207630	209090	-										TMhelix;Region of a membrane-bound protein predicted to be embedded in the membrane.	OG0011344	At_1(1):At_2(1):At_3(1):At_4(1):At_5(1):At_6(1):At_6(1):At_7(1):At_8(1):Aa_1(1):Aa_2(1):Aa_3(0):Ag_1(1)	Aa_1|g10456.t1,Aa_2|g12533.t1,Ag_1|g12107.t1,At_1|g12122.t1,At_2|g9149.t1,At_3|g10914.t1,At_4|g11676.t1,At_5|g9181.t1,At_6|g10046.t1,At_7|g33.t1,At_8|g12629.t1
g12108.t1	contig_16	210645	214314	-						Homeodomain-like			Candida albicans (strain SC5314 / ATCC MYA-2876)|Q5A310|ISWI chromatin-remodeling complex ATPase ISW2	PF09111;SLIDE;IPR015195;SLIDE domain|PF00271;Helicase conserved C-terminal domain;IPR001650;Helicase, C-terminal|PF00176;SNF2 family N-terminal domain;IPR000330;SNF2-related, N-terminal domain|PS51293;SANT domain profile.;IPR017884;SANT domain|PTHR10799:SF691;;IPR029915;ISWI family|G3DSA:1.10.10.60;;IPR009057;Homeodomain-like|PS51194;Superfamilies 1 and 2 helicase C-terminal domain profile.;IPR001650;Helicase, C-terminal|SM00490;;IPR001650;Helicase, C-terminal|SM00717;;IPR001005;SANT/Myb domain|PS51192;Superfamilies 1 and 2 helicase ATP-binding type-1 domain profile.;IPR014001;Helicase superfamily 1/2, ATP-binding domain|SM00487;;IPR014001;Helicase superfamily 1/2, ATP-binding domain|G3DSA:3.40.50.300;;IPR027417;P-loop containing nucleoside triphosphate hydrolase|Coil;|PTHR10799;|SSF46689;;IPR009057;Homeodomain-like|SSF52540;;IPR027417;P-loop containing nucleoside triphosphate hydrolase|PF09110;HAND;IPR015194;ISWI, HAND domain|SSF101224;;IPR015194;ISWI, HAND domain	OG0009441	At_1(1):At_2(1):At_3(1):At_4(1):At_5(1):At_6(1):At_6(1):At_7(1):At_8(1):Aa_1(1):Aa_2(1):Aa_3(1):Ag_1(1)	Aa_1|g10455.t1,Aa_2|g12534.t1,Aa_3|g10683.t1,Ag_1|g12108.t1,At_1|g12123.t1,At_2|g9150.t1,At_3|g10915.t1,At_4|g11677.t1,At_5|g9182.t1,At_6|g10047.t1,At_7|g34.t1,At_8|g12630.t1
g12109.t1	contig_16	215320	215793	+										PF00491;Arginase family;IPR006035;Ureohydrolase|SSF52768;|G3DSA:3.40.800.10;;IPR023696;Ureohydrolase domain	OG0009440	At_1(1):At_2(1):At_3(1):At_4(1):At_5(1):At_6(1):At_6(1):At_7(1):At_8(1):Aa_1(1):Aa_2(1):Aa_3(1):Ag_1(1)	Aa_1|g10454.t1,Aa_2|g12535.t1,Aa_3|g10682.t1,Ag_1|g12109.t1,At_1|g12124.t1,At_2|g9151.t1,At_3|g10916.t1,At_4|g11678.t1,At_5|g9183.t1,At_6|g10048.t1,At_7|g35.t1,At_8|g12631.t1
g12110.t1	contig_16	216775	218511	+										PF06985;Heterokaryon incompatibility protein (HET);IPR010730;Heterokaryon incompatibility|PTHR10622:SF10;|PTHR10622;	OG0000402	At_1(1):At_2(2):At_3(1):At_4(1):At_5(1):At_6(1):At_6(1):At_7(1):At_8(1):Aa_1(1):Aa_2(1):Aa_3(1):Ag_1(2)	Aa_1|g2233.t1,Aa_2|g7708.t1,Aa_3|g3164.t1,Ag_1|g12110.t1,Ag_1|g7710.t1,At_1|g1868.t1,At_2|g6338.t1,At_2|g9871.t1,At_3|g1201.t1,At_4|g5161.t1,At_5|g990.t1,At_6|g3168.t1,At_7|g10356.t1,At_8|g5104.t1
g12111.t1	contig_16	219326	221238	+	Yes		Yes							PTHR11895:SF72;|G3DSA:3.90.1300.10;;IPR023631;Amidase signature domain|PTHR11895;;IPR000120;Amidase|SSF75304;;IPR023631;Amidase signature domain|PF01425;Amidase;IPR023631;Amidase signature domain	OG0009439	At_1(1):At_2(1):At_3(1):At_4(1):At_5(1):At_6(1):At_6(1):At_7(1):At_8(1):Aa_1(1):Aa_2(1):Aa_3(1):Ag_1(1)	Aa_1|g10452.t1,Aa_2|g12537.t1,Aa_3|g10680.t1,Ag_1|g12111.t1,At_1|g12126.t1,At_2|g9152.t1,At_3|g10918.t1,At_4|g11680.t1,At_5|g9185.t1,At_6|g10050.t1,At_7|g37.t1,At_8|g12633.t1
g12112.t1	contig_16	224260	225800	-										TMhelix;Region of a membrane-bound protein predicted to be embedded in the membrane.|PTHR13789:SF188;|PR00420;Aromatic-ring hydroxylase (flavoprotein monooxygenase) signature|PTHR13789;|SSF51905;;IPR023753;FAD/NAD(P)-binding domain|PF01494;FAD binding domain;IPR002938;FAD-binding domain|G3DSA:3.50.50.60;;IPR023753;FAD/NAD(P)-binding domain|SSF54373;	OG0000055	At_1(2):At_2(3):At_3(2):At_4(3):At_5(3):At_6(3):At_6(3):At_7(2):At_8(2):Aa_1(2):Aa_2(3):Aa_3(3):Ag_1(3)	Aa_1|g12360.t1,Aa_1|g8614.t1,Aa_2|g12498.t1,Aa_2|g12538.t1,Aa_2|g6648.t1,Aa_3|g10679.t1,Aa_3|g12322.t1,Aa_3|g7215.t1,Ag_1|g12112.t1,Ag_1|g4044.t1,Ag_1|g4045.t1,At_1|g12128.t1,At_1|g7617.t1,At_2|g12562.t1,At_2|g12617.t1,At_2|g2659.t1,At_3|g10920.t1,At_3|g4315.t1,At_4|g11682.t1,At_4|g12679.t1,At_4|g3516.t1,At_5|g12435.t1,At_5|g9162.t1,At_5|g9187.t1,At_6|g10052.t1,At_6|g12949.t1,At_6|g4512.t1,At_7|g39.t1,At_7|g5875.t1,At_8|g12635.t1,At_8|g2111.t1
g12113.t1	contig_16	226585	227629	-					CAZY:CE1					PTHR10992:SF877;|PTHR10992;|PR00412;Epoxide hydrolase signature;IPR000639;Epoxide hydrolase-like|SSF53474;;IPR029058;Alpha/Beta hydrolase fold|PF00561;alpha/beta hydrolase fold;IPR000073;Alpha/beta hydrolase fold-1|G3DSA:3.40.50.1820;;IPR029058;Alpha/Beta hydrolase fold	OG0011692	At_1(1):At_2(0):At_3(1):At_4(1):At_5(1):At_6(1):At_6(1):At_7(1):At_8(1):Aa_1(0):Aa_2(1):Aa_3(1):Ag_1(1)	Aa_2|g12539.t1,Aa_3|g10678.t1,Ag_1|g12113.t1,At_1|g12129.t1,At_3|g10921.t1,At_4|g11683.t1,At_5|g9188.t1,At_6|g10053.t1,At_7|g40.t1,At_8|g12636.t1
g12114.t1	contig_16	229638	230222	+										PF09990;Predicted membrane protein (DUF2231);IPR019251;Domain of unknown function DUF2231, transmembrane|TMhelix;Region of a membrane-bound protein predicted to be embedded in the membrane.	OG0009438	At_1(1):At_2(1):At_3(1):At_4(1):At_5(1):At_6(1):At_6(1):At_7(1):At_8(1):Aa_1(1):Aa_2(1):Aa_3(1):Ag_1(1)	Aa_1|g10448.t1,Aa_2|g12540.t1,Aa_3|g10677.t1,Ag_1|g12114.t1,At_1|g12130.t1,At_2|g12565.t1,At_3|g10922.t1,At_4|g11684.t1,At_5|g9189.t1,At_6|g10054.t1,At_7|g41.t1,At_8|g12637.t1
g12115.t1	contig_16	234092	234484	-	Yes		Yes	Yes							OG0009437	At_1(1):At_2(1):At_3(1):At_4(1):At_5(1):At_6(1):At_6(1):At_7(1):At_8(1):Aa_1(1):Aa_2(1):Aa_3(1):Ag_1(1)	Aa_1|g10447.t1,Aa_2|g12542.t1,Aa_3|g10676.t1,Ag_1|g12115.t1,At_1|g12132.t1,At_2|g12566.t1,At_3|g10923.t1,At_4|g11686.t1,At_5|g9191.t1,At_6|g10056.t1,At_7|g45.t1,At_8|g12639.t1
g12116.t1	contig_16	237244	238096	+	Yes		Yes							G3DSA:2.40.40.10;;IPR009009;RlpA-like protein, double-psi beta-barrel domain|SSF50685;;IPR009009;RlpA-like protein, double-psi beta-barrel domain	OG0009436	At_1(1):At_2(1):At_3(1):At_4(1):At_5(1):At_6(1):At_6(1):At_7(1):At_8(1):Aa_1(1):Aa_2(1):Aa_3(1):Ag_1(1)	Aa_1|g10446.t1,Aa_2|g12543.t1,Aa_3|g10675.t1,Ag_1|g12116.t1,At_1|g12133.t1,At_2|g12567.t1,At_3|g10924.t1,At_4|g11687.t1,At_5|g9192.t1,At_6|g10057.t1,At_7|g46.t1,At_8|g12640.t1
g12117.t1	contig_16	239033	239642	+	Yes		Yes								OG0009435	At_1(1):At_2(1):At_3(1):At_4(1):At_5(1):At_6(1):At_6(1):At_7(1):At_8(1):Aa_1(1):Aa_2(1):Aa_3(1):Ag_1(1)	Aa_1|g10445.t1,Aa_2|g12544.t1,Aa_3|g10674.t1,Ag_1|g12117.t1,At_1|g12134.t1,At_2|g12568.t1,At_3|g10925.t1,At_4|g11688.t1,At_5|g9193.t1,At_6|g10058.t1,At_7|g47.t1,At_8|g12641.t1
g12118.t1	contig_16	240743	241228	+				Yes						G3DSA:3.10.450.50;;IPR032710;NTF2-like domain	OG0011811	At_1(1):At_2(0):At_3(1):At_4(1):At_5(1):At_6(1):At_6(1):At_7(1):At_8(1):Aa_1(1):Aa_2(0):Aa_3(0):Ag_1(1)	Aa_1|g10444.t1,Ag_1|g12118.t1,At_1|g12135.t1,At_3|g10926.t1,At_4|g11689.t1,At_5|g9194.t1,At_6|g10059.t1,At_7|g48.t1,At_8|g12642.t1
g12119.t1	contig_16	243186	245393	-										PTHR24148;|PF06985;Heterokaryon incompatibility protein (HET);IPR010730;Heterokaryon incompatibility|PTHR24148:SF25;	OG0009425	At_1(1):At_2(1):At_3(1):At_4(1):At_5(1):At_6(1):At_6(1):At_7(1):At_8(1):Aa_1(1):Aa_2(1):Aa_3(1):Ag_1(1)	Aa_1|g10426.t1,Aa_2|g11702.t1,Aa_3|g10656.t1,Ag_1|g12119.t1,At_1|g12139.t1,At_2|g12569.t1,At_3|g10928.t1,At_4|g11690.t1,At_5|g9195.t1,At_6|g10061.t1,At_7|g49.t1,At_8|g12643.t1
g12120.t1	contig_16	246529	247488	+										PS51387;PCMH-type FAD-binding domain profile.;IPR016166;FAD-binding, type 2|PTHR11748:SF35;|PTHR11748;|SSF56176;;IPR016166;FAD-binding, type 2|PF02913;FAD linked oxidases, C-terminal domain;IPR004113;FAD-linked oxidase, C-terminal|SSF55103;;IPR016164;FAD-linked oxidase-like, C-terminal|G3DSA:1.10.45.10;;IPR016171;Vanillyl-alcohol oxidase, C-terminal subdomain 2|G3DSA:3.30.465.10;;IPR016169;CO dehydrogenase flavoprotein-like, FAD-binding, subdomain 2	OG0009426	At_1(1):At_2(1):At_3(1):At_4(1):At_5(1):At_6(1):At_6(1):At_7(1):At_8(1):Aa_1(1):Aa_2(1):Aa_3(1):Ag_1(1)	Aa_1|g10427.t1,Aa_2|g11703.t1,Aa_3|g10657.t1,Ag_1|g12120.t1,At_1|g12140.t1,At_2|g12570.t1,At_3|g10929.t1,At_4|g11691.t1,At_5|g9196.t1,At_6|g10062.t1,At_7|g50.t1,At_8|g12644.t1
g12121.t1	contig_16	247583	249396	-					CAZY:CE10				Schizosaccharomyces pombe (strain 972 / ATCC 24843)|O94493|Uncharacterized esterase/lipase C417.12	PF00135;Carboxylesterase family;IPR002018;Carboxylesterase, type B|PTHR11559:SF193;|SSF53474;;IPR029058;Alpha/Beta hydrolase fold|PTHR11559;|G3DSA:3.40.50.1820;;IPR029058;Alpha/Beta hydrolase fold|PS00122;Carboxylesterases type-B serine active site.;IPR019826;Carboxylesterase type B, active site	OG0009427	At_1(1):At_2(1):At_3(1):At_4(1):At_5(1):At_6(1):At_6(1):At_7(1):At_8(1):Aa_1(1):Aa_2(1):Aa_3(1):Ag_1(1)	Aa_1|g10428.t1,Aa_2|g11704.t1,Aa_3|g10658.t1,Ag_1|g12121.t1,At_1|g12141.t1,At_2|g12571.t1,At_3|g10930.t1,At_4|g11692.t1,At_5|g9197.t1,At_6|g10063.t1,At_7|g51.t1,At_8|g12645.t1
g12122.t1	contig_16	249668	250895	-										PTHR33048:SF45;|TMhelix;Region of a membrane-bound protein predicted to be embedded in the membrane.|PTHR33048;	OG0011868	At_1(1):At_2(1):At_3(1):At_4(1):At_5(1):At_6(1):At_6(1):At_7(0):At_8(1):Aa_1(0):Aa_2(1):Aa_3(0):Ag_1(1)	Aa_2|g11705.t1,Ag_1|g12122.t1,At_1|g12142.t1,At_2|g12572.t1,At_3|g10931.t1,At_4|g11693.t1,At_5|g9198.t1,At_6|g10064.t1,At_8|g12646.t1
g12123.t1	contig_16	252818	254828	+	Yes		Yes		CAZY:AA3					G3DSA:3.50.50.60;;IPR023753;FAD/NAD(P)-binding domain|PF00732;GMC oxidoreductase;IPR000172;Glucose-methanol-choline oxidoreductase, N-terminal|PTHR11552;|PS00624;GMC oxidoreductases signature 2.;IPR000172;Glucose-methanol-choline oxidoreductase, N-terminal|PF05199;GMC oxidoreductase;IPR007867;Glucose-methanol-choline oxidoreductase, C-terminal|PIRSF000137;;IPR012132;Glucose-methanol-choline oxidoreductase|SSF51905;;IPR023753;FAD/NAD(P)-binding domain|PS00623;GMC oxidoreductases signature 1.;IPR000172;Glucose-methanol-choline oxidoreductase, N-terminal|SSF54373;|PTHR11552:SF115;|G3DSA:3.30.410.10;	OG0000011	At_1(5):At_2(5):At_3(6):At_4(5):At_5(6):At_6(6):At_6(6):At_7(5):At_8(5):Aa_1(6):Aa_2(6):Aa_3(6):Ag_1(6)	Aa_1|g1017.t1,Aa_1|g10429.t1,Aa_1|g11744.t1,Aa_1|g3019.t1,Aa_1|g8058.t1,Aa_1|g8195.t1,Aa_2|g11706.t1,Aa_2|g1264.t1,Aa_2|g2105.t1,Aa_2|g7135.t1,Aa_2|g7551.t1,Aa_2|g9274.t1,Aa_3|g10659.t1,Aa_3|g11360.t1,Aa_3|g1530.t1,Aa_3|g2860.t1,Aa_3|g6266.t1,Aa_3|g762.t1,Ag_1|g10461.t1,Ag_1|g10581.t1,Ag_1|g12123.t1,Ag_1|g1950.t1,Ag_1|g2855.t1,Ag_1|g9541.t1,At_1|g12143.t1,At_1|g2460.t1,At_1|g3865.t1,At_1|g5692.t1,At_1|g9449.t1,At_2|g11698.t1,At_2|g12573.t1,At_2|g1557.t1,At_2|g3756.t1,At_2|g5284.t1,At_3|g10932.t1,At_3|g12886.t1,At_3|g2017.t1,At_3|g388.t1,At_3|g6768.t1,At_3|g7150.t1,At_4|g10983.t1,At_4|g11694.t1,At_4|g4513.t1,At_4|g6106.t1,At_4|g8647.t1,At_5|g10381.t1,At_5|g13031.t1,At_5|g3318.t1,At_5|g511.t1,At_5|g9199.t1,At_5|g9526.t1,At_6|g10065.t1,At_6|g11285.t1,At_6|g13133.t1,At_6|g2685.t1,At_6|g3659.t1,At_6|g400.t1,At_7|g13123.t1,At_7|g2391.t1,At_7|g3736.t1,At_7|g52.t1,At_7|g6778.t1,At_8|g12647.t1,At_8|g3810.t1,At_8|g399.t1,At_8|g6715.t1,At_8|g9010.t1
g12124.t1	contig_16	255363	257486	-										PTHR35041:SF2;|PTHR35041;|PF10744;Mediator of RNA polymerase II transcription subunit 1;IPR019680;Mediator complex, subunit Med1	OG0009428	At_1(1):At_2(1):At_3(1):At_4(1):At_5(1):At_6(1):At_6(1):At_7(1):At_8(1):Aa_1(1):Aa_2(1):Aa_3(1):Ag_1(1)	Aa_1|g10430.t1,Aa_2|g11707.t1,Aa_3|g10660.t1,Ag_1|g12124.t1,At_1|g12144.t1,At_2|g12574.t1,At_3|g10933.t1,At_4|g11695.t1,At_5|g9200.t1,At_6|g10066.t1,At_7|g53.t1,At_8|g11902.t1
g12125.t1	contig_16	257782	258322	-				Yes							OG0009429	At_1(1):At_2(1):At_3(1):At_4(1):At_5(1):At_6(1):At_6(1):At_7(1):At_8(1):Aa_1(1):Aa_2(1):Aa_3(1):Ag_1(1)	Aa_1|g10431.t1,Aa_2|g11708.t1,Aa_3|g10661.t1,Ag_1|g12125.t1,At_1|g12145.t1,At_2|g12575.t1,At_3|g10934.t1,At_4|g11696.t1,At_5|g9201.t1,At_6|g10067.t1,At_7|g54.t1,At_8|g11903.t1
g12126.t1	contig_16	259140	259674	+				Yes						PTHR33337;|PF04828;Glutathione-dependent formaldehyde-activating enzyme;IPR006913;Glutathione-dependent formaldehyde-activating enzyme/centromere protein V|SSF51316;;IPR011057;Mss4-like|PTHR33337:SF2;|G3DSA:3.90.1590.10;;IPR006913;Glutathione-dependent formaldehyde-activating enzyme/centromere protein V	OG0009430	At_1(1):At_2(1):At_3(1):At_4(1):At_5(1):At_6(1):At_6(1):At_7(1):At_8(1):Aa_1(1):Aa_2(1):Aa_3(1):Ag_1(1)	Aa_1|g10432.t1,Aa_2|g11709.t1,Aa_3|g10662.t1,Ag_1|g12126.t1,At_1|g12146.t1,At_2|g12576.t1,At_3|g10935.t1,At_4|g11697.t1,At_5|g9202.t1,At_6|g10068.t1,At_7|g55.t1,At_8|g11904.t1
g12127.t1	contig_16	259778	260103	-										SSF142897;;IPR009400;TFIIH subunit TTDA/Tfb5|PF06331;Transcription factor TFIIH complex subunit Tfb5;IPR009400;TFIIH subunit TTDA/Tfb5|G3DSA:3.30.70.1220;;IPR009400;TFIIH subunit TTDA/Tfb5|SM01395;;IPR009400;TFIIH subunit TTDA/Tfb5|Coil;|PTHR28580:SF1;|PTHR28580;	OG0009431	At_1(1):At_2(1):At_3(1):At_4(1):At_5(1):At_6(1):At_6(1):At_7(1):At_8(1):Aa_1(1):Aa_2(1):Aa_3(1):Ag_1(1)	Aa_1|g10433.t1,Aa_2|g11710.t1,Aa_3|g10663.t1,Ag_1|g12127.t1,At_1|g12147.t1,At_2|g12577.t1,At_3|g10936.t1,At_4|g11698.t1,At_5|g9203.t1,At_6|g10069.t1,At_7|g56.t1,At_8|g11905.t1
g12128.t1	contig_16	260360	260494	-				Yes							OG0013613	At_1(0):At_2(0):At_3(0):At_4(0):At_5(0):At_6(1):At_6(1):At_7(0):At_8(1):Aa_1(0):Aa_2(0):Aa_3(0):Ag_1(1)	Ag_1|g12128.t1,At_6|g10070.t1,At_8|g11906.t1
g12129.t1	contig_16	260648	261223	+										TMhelix;Region of a membrane-bound protein predicted to be embedded in the membrane.	OG0009432	At_1(1):At_2(1):At_3(1):At_4(1):At_5(1):At_6(1):At_6(1):At_7(1):At_8(1):Aa_1(1):Aa_2(1):Aa_3(1):Ag_1(1)	Aa_1|g10434.t1,Aa_2|g11711.t1,Aa_3|g10664.t1,Ag_1|g12129.t1,At_1|g12148.t1,At_2|g12578.t1,At_3|g10937.t1,At_4|g11699.t1,At_5|g9204.t1,At_6|g10071.t1,At_7|g57.t1,At_8|g11907.t1
g12130.t1	contig_16	261504	262306	-										SSF53056;;IPR001765;Carbonic anhydrase	OG0012309	At_1(1):At_2(1):At_3(0):At_4(1):At_5(0):At_6(0):At_6(0):At_7(1):At_8(0):Aa_1(0):Aa_2(1):Aa_3(1):Ag_1(1)	Aa_2|g11712.t1,Aa_3|g10665.t1,Ag_1|g12130.t1,At_1|g12149.t1,At_2|g12579.t1,At_4|g11700.t1,At_7|g58.t1
g12131.t1	contig_16	264196	266282	-	Yes		Yes		CAZY:AA3					G3DSA:3.50.50.60;;IPR023753;FAD/NAD(P)-binding domain|PF00732;GMC oxidoreductase;IPR000172;Glucose-methanol-choline oxidoreductase, N-terminal|PTHR11552;|PS00624;GMC oxidoreductases signature 2.;IPR000172;Glucose-methanol-choline oxidoreductase, N-terminal|PF05199;GMC oxidoreductase;IPR007867;Glucose-methanol-choline oxidoreductase, C-terminal|PIRSF000137;;IPR012132;Glucose-methanol-choline oxidoreductase|SSF51905;;IPR023753;FAD/NAD(P)-binding domain|PTHR11552:SF80;	OG0000076	At_1(2):At_2(2):At_3(2):At_4(2):At_5(2):At_6(2):At_6(2):At_7(2):At_8(2):Aa_1(2):Aa_2(3):Aa_3(2):Ag_1(3)	Aa_1|g10144.t1,Aa_1|g10435.t1,Aa_2|g11713.t1,Aa_2|g7048.t1,Aa_2|g7049.t1,Aa_3|g10666.t1,Aa_3|g675.t1,Ag_1|g12131.t1,Ag_1|g8536.t1,Ag_1|g8538.t1,At_1|g12150.t1,At_1|g8138.t1,At_2|g12593.t1,At_2|g601.t1,At_3|g10938.t1,At_3|g5114.t1,At_4|g11701.t1,At_4|g9555.t1,At_5|g1942.t1,At_5|g9205.t1,At_6|g10072.t1,At_6|g4081.t1,At_7|g60.t1,At_7|g9313.t1,At_8|g11908.t1,At_8|g7933.t1
g12132.t1	contig_16	267063	271275	-										PTHR21713;;IPR016641;Nascent polypeptide-associated complex subunit alpha|PTHR21713:SF6;	OG0000678	At_1(1):At_2(1):At_3(1):At_4(1):At_5(1):At_6(1):At_6(1):At_7(1):At_8(1):Aa_1(1):Aa_2(2):Aa_3(1):Ag_1(1)	Aa_1|g10436.t1,Aa_2|g11714.t1,Aa_2|g12696.t1,Aa_3|g10667.t1,Ag_1|g12132.t1,At_1|g12151.t1,At_2|g12592.t1,At_3|g10939.t1,At_4|g11702.t1,At_5|g9206.t1,At_6|g10073.t1,At_7|g61.t1,At_8|g11909.t1
g12133.t1	contig_16	276577	278202	+									Emericella nidulans (strain FGSC A4 / ATCC 38163 / CBS 112.46 / NRRL 194 / M139)|Q96V52|Glutamine synthetase	SM01230;;IPR008146;Glutamine synthetase, catalytic domain|SSF55931;|SSF54368;;IPR008147;Glutamine synthetase, beta-Grasp domain|PF03951;Glutamine synthetase, beta-Grasp domain;IPR008147;Glutamine synthetase, beta-Grasp domain|PF00120;Glutamine synthetase, catalytic domain;IPR008146;Glutamine synthetase, catalytic domain|PS00180;Glutamine synthetase signature 1.;IPR027302;Glutamine synthetase, N-terminal conserved site|PS00181;Glutamine synthetase putative ATP-binding region signature.;IPR027303;Glutamine synthetase, glycine-rich site|PTHR20852;|PTHR20852:SF57;|G3DSA:3.30.590.10;;IPR014746;Glutamine synthetase/guanido kinase, catalytic domain	OG0009433	At_1(1):At_2(1):At_3(1):At_4(1):At_5(1):At_6(1):At_6(1):At_7(1):At_8(1):Aa_1(1):Aa_2(1):Aa_3(1):Ag_1(1)	Aa_1|g10437.t1,Aa_2|g12695.t1,Aa_3|g10668.t1,Ag_1|g12133.t1,At_1|g12152.t1,At_2|g12591.t1,At_3|g10940.t1,At_4|g11703.t1,At_5|g9207.t1,At_6|g10074.t1,At_7|g62.t1,At_8|g11910.t1
g12134.t1	contig_16	279061	280800	+										TMhelix;Region of a membrane-bound protein predicted to be embedded in the membrane.|PS50850;Major facilitator superfamily (MFS) profile.;IPR020846;Major facilitator superfamily domain|G3DSA:1.20.1250.20;|SSF103473;;IPR020846;Major facilitator superfamily domain|PTHR23501;|PTHR23501:SF14;|PF07690;Major Facilitator Superfamily;IPR011701;Major facilitator superfamily	OG0009434	At_1(1):At_2(1):At_3(1):At_4(1):At_5(1):At_6(1):At_6(1):At_7(1):At_8(1):Aa_1(1):Aa_2(1):Aa_3(1):Ag_1(1)	Aa_1|g10438.t1,Aa_2|g12694.t1,Aa_3|g10669.t1,Ag_1|g12134.t1,At_1|g12153.t1,At_2|g12590.t1,At_3|g10941.t1,At_4|g11704.t1,At_5|g9208.t1,At_6|g10075.t1,At_7|g63.t1,At_8|g11911.t1
g12135.t1	contig_16	280964	284218	-										G3DSA:1.20.1050.10;;IPR010987;Glutathione S-transferase, C-terminal-like|SSF51197;|G3DSA:3.40.50.850;;IPR000868;Isochorismatase-like|PF00857;Isochorismatase family;IPR000868;Isochorismatase-like|SSF47616;;IPR010987;Glutathione S-transferase, C-terminal-like|PTHR11080:SF33;|G3DSA:2.60.120.590;;IPR027450;Alpha-ketoglutarate-dependent dioxygenase AlkB-like|PTHR11080;|PS51471;Fe(2+) 2-oxoglutarate dioxygenase domain profile.;IPR005123;Oxoglutarate/iron-dependent dioxygenase|PF13532;2OG-Fe(II) oxygenase superfamily;IPR027450;Alpha-ketoglutarate-dependent dioxygenase AlkB-like|SSF52499;;IPR000868;Isochorismatase-like	OG0000679	At_1(1):At_2(1):At_3(1):At_4(2):At_5(1):At_6(1):At_6(1):At_7(1):At_8(1):Aa_1(1):Aa_2(1):Aa_3(1):Ag_1(1)	Aa_1|g10439.t1,Aa_2|g12693.t1,Aa_3|g10670.t1,Ag_1|g12135.t1,At_1|g12154.t1,At_2|g12589.t1,At_3|g10942.t1,At_4|g11705.t1,At_4|g11705.t2,At_5|g9209.t1,At_6|g10076.t1,At_7|g64.t1,At_8|g11912.t1
g12136.t1	contig_16	285899	286141	+	Yes		Yes	Yes							OG0011693	At_1(1):At_2(1):At_3(1):At_4(1):At_5(1):At_6(1):At_6(1):At_7(1):At_8(1):Aa_1(0):Aa_2(1):Aa_3(0):Ag_1(1)	Aa_2|g12692.t1,Ag_1|g12136.t1,At_1|g12155.t1,At_2|g12588.t1,At_3|g10943.t1,At_4|g11706.t1,At_5|g9210.t1,At_6|g10077.t1,At_7|g65.t1,At_8|g11913.t1
g12137.t1	contig_16	287102	287566	-				Yes							OG0011809	At_1(1):At_2(0):At_3(1):At_4(1):At_5(1):At_6(1):At_6(1):At_7(0):At_8(1):Aa_1(1):Aa_2(0):Aa_3(1):Ag_1(1)	Aa_1|g10440.t1,Aa_3|g10671.t1,Ag_1|g12137.t1,At_1|g12156.t1,At_3|g10944.t1,At_4|g11707.t1,At_5|g9211.t1,At_6|g10078.t1,At_8|g11914.t1
g12138.t1	contig_16	288187	290157	-										PTHR24095:SF192;|SSF56801;|PF00501;AMP-binding enzyme;IPR000873;AMP-dependent synthetase/ligase|G3DSA:3.40.50.980;|PTHR24095;	OG0009424	At_1(1):At_2(1):At_3(1):At_4(1):At_5(1):At_6(1):At_6(1):At_7(1):At_8(1):Aa_1(1):Aa_2(1):Aa_3(1):Ag_1(1)	Aa_1|g10424.t1,Aa_2|g11700.t1,Aa_3|g10654.t1,Ag_1|g12138.t1,At_1|g12158.t1,At_2|g12587.t1,At_3|g10946.t1,At_4|g11709.t1,At_5|g9213.t1,At_6|g10080.t1,At_7|g66.t1,At_8|g11916.t1
g12139.t1	contig_16	291895	293112	-										G3DSA:2.170.15.10;;IPR023307;Aerolysin-like toxin, beta complex domain|PF06101;Plant protein of unknown function (DUF946);IPR009291;Vacuolar protein sorting-associated protein 62	OG0012376	At_1(1):At_2(0):At_3(0):At_4(1):At_5(1):At_6(1):At_6(1):At_7(1):At_8(0):Aa_1(0):Aa_2(0):Aa_3(0):Ag_1(2)	Ag_1|g12139.t1,Ag_1|g12290.t1,At_1|g10745.t1,At_4|g9340.t1,At_5|g6280.t1,At_6|g9677.t1,At_7|g4188.t1
g12140.t1	contig_16	295565	295958	-	Yes		Yes	Yes							OG0009423	At_1(1):At_2(1):At_3(1):At_4(1):At_5(1):At_6(1):At_6(1):At_7(1):At_8(1):Aa_1(1):Aa_2(1):Aa_3(1):Ag_1(1)	Aa_1|g10423.t1,Aa_2|g11699.t1,Aa_3|g10653.t1,Ag_1|g12140.t1,At_1|g12159.t1,At_2|g12586.t1,At_3|g10947.t1,At_4|g11710.t1,At_5|g9214.t1,At_6|g10081.t1,At_7|g67.t1,At_8|g11917.t1
g12141.t1	contig_16	297011	297743	-				Yes						PF06140;Interferon-induced 6-16 family;IPR009311;Interferon alpha-inducible protein 6/27|PTHR16932:SF18;|TMhelix;Region of a membrane-bound protein predicted to be embedded in the membrane.|PTHR16932;;IPR009311;Interferon alpha-inducible protein 6/27	OG0014720	At_1(0):At_2(0):At_3(0):At_4(0):At_5(0):At_6(0):At_6(0):At_7(0):At_8(0):Aa_1(0):Aa_2(0):Aa_3(0):Ag_1(1)	Ag_1|g12141.t1
g12142.t1	contig_16	298506	299731	-										PTHR13604;;IPR003738;SOS response associated peptidase (SRAP)|PTHR13604:SF0;|G3DSA:3.90.1680.10;;IPR003738;SOS response associated peptidase (SRAP)|PF02586;SOS response associated peptidase (SRAP);IPR003738;SOS response associated peptidase (SRAP)|SSF143081;;IPR003738;SOS response associated peptidase (SRAP)	OG0009422	At_1(1):At_2(1):At_3(1):At_4(1):At_5(1):At_6(1):At_6(1):At_7(1):At_8(1):Aa_1(1):Aa_2(1):Aa_3(1):Ag_1(1)	Aa_1|g10422.t1,Aa_2|g11698.t1,Aa_3|g10652.t1,Ag_1|g12142.t1,At_1|g12160.t1,At_2|g12585.t1,At_3|g10948.t1,At_4|g11711.t1,At_5|g9215.t1,At_6|g10082.t1,At_7|g68.t1,At_8|g11918.t1
g12143.t1	contig_16	300125	301372	+										PTHR28142:SF1;|TMhelix;Region of a membrane-bound protein predicted to be embedded in the membrane.|PTHR28142;|SSF48452;;IPR011990;Tetratricopeptide-like helical domain|G3DSA:1.25.40.10;;IPR011990;Tetratricopeptide-like helical domain	OG0009421	At_1(1):At_2(1):At_3(1):At_4(1):At_5(1):At_6(1):At_6(1):At_7(1):At_8(1):Aa_1(1):Aa_2(1):Aa_3(1):Ag_1(1)	Aa_1|g10421.t1,Aa_2|g11697.t1,Aa_3|g10651.t1,Ag_1|g12143.t1,At_1|g12161.t1,At_2|g12584.t1,At_3|g10949.t1,At_4|g11712.t1,At_5|g9216.t1,At_6|g10083.t1,At_7|g69.t1,At_8|g11919.t1
g12144.t1	contig_16	302585	304073	+										Coil;	OG0009420	At_1(1):At_2(1):At_3(1):At_4(1):At_5(1):At_6(1):At_6(1):At_7(1):At_8(1):Aa_1(1):Aa_2(1):Aa_3(1):Ag_1(1)	Aa_1|g10419.t1,Aa_2|g11696.t1,Aa_3|g10650.t1,Ag_1|g12144.t1,At_1|g12162.t1,At_2|g12583.t1,At_3|g10950.t1,At_4|g11714.t1,At_5|g9217.t1,At_6|g10084.t1,At_7|g71.t1,At_8|g11920.t1
g12145.t1	contig_16	304953	306649	+										G3DSA:3.40.50.1820;;IPR029058;Alpha/Beta hydrolase fold|PTHR33840;|PF09994;Uncharacterized alpha/beta hydrolase domain (DUF2235);IPR018712;Domain of unknown function DUF2235|PTHR33840:SF1;	OG0011688	At_1(1):At_2(1):At_3(1):At_4(1):At_5(1):At_6(1):At_6(1):At_7(0):At_8(1):Aa_1(0):Aa_2(1):Aa_3(1):Ag_1(1)	Aa_2|g11695.t1,Aa_3|g10649.t1,Ag_1|g12145.t1,At_1|g12163.t1,At_2|g12582.t1,At_3|g10951.t1,At_4|g11715.t1,At_5|g9218.t1,At_6|g10085.t1,At_8|g11921.t1
g12146.t1	contig_16	307612	309442	+										PF06985;Heterokaryon incompatibility protein (HET);IPR010730;Heterokaryon incompatibility|PTHR33112;|PTHR33112:SF1;	OG0011808	At_1(2):At_2(1):At_3(0):At_4(2):At_5(0):At_6(0):At_6(0):At_7(1):At_8(0):Aa_1(1):Aa_2(0):Aa_3(0):Ag_1(2)	Aa_1|g10415.t1,Ag_1|g12146.t1,Ag_1|g9186.t1,At_1|g12164.t1,At_1|g359.t1,At_2|g12581.t1,At_4|g1137.t1,At_4|g11716.t1,At_7|g75.t1
g12147.t1	contig_16	310159	313905	-										PTHR13140;|Coil;|PF06657;Centrosome microtubule-binding domain of Cep57;IPR024957;Cep57 centrosome microtubule-binding domain|PF14197;Centrosome localisation domain of PPC89;IPR025925;PPC89 centrosome localisation domain	OG0009418	At_1(1):At_2(1):At_3(1):At_4(1):At_5(1):At_6(1):At_6(1):At_7(1):At_8(1):Aa_1(1):Aa_2(1):Aa_3(1):Ag_1(1)	Aa_1|g10414.t1,Aa_2|g11693.t1,Aa_3|g10648.t1,Ag_1|g12147.t1,At_1|g12165.t1,At_2|g12580.t1,At_3|g10954.t1,At_4|g11717.t1,At_5|g9219.t1,At_6|g10086.t1,At_7|g76.t1,At_8|g11922.t1
g12148.t1	contig_16	314570	316699	-										PTHR11042;|G3DSA:1.10.510.10;|PF00069;Protein kinase domain;IPR000719;Protein kinase domain|PS50011;Protein kinase domain profile.;IPR000719;Protein kinase domain|SM00220;;IPR000719;Protein kinase domain|PTHR11042:SF38;|SSF56112;;IPR011009;Protein kinase-like domain|PS00108;Serine/Threonine protein kinases active-site signature.;IPR008271;Serine/threonine-protein kinase, active site|G3DSA:3.30.200.20;	OG0009417	At_1(1):At_2(1):At_3(1):At_4(1):At_5(1):At_6(1):At_6(1):At_7(1):At_8(1):Aa_1(1):Aa_2(1):Aa_3(1):Ag_1(1)	Aa_1|g10413.t1,Aa_2|g11692.t1,Aa_3|g10647.t1,Ag_1|g12148.t1,At_1|g12166.t1,At_2|g12370.t1,At_3|g10955.t1,At_4|g11718.t1,At_5|g9220.t1,At_6|g10087.t1,At_7|g77.t1,At_8|g11923.t1
g12149.t1	contig_16	317012	317164	+											OG0009416	At_1(1):At_2(1):At_3(1):At_4(1):At_5(1):At_6(1):At_6(1):At_7(1):At_8(1):Aa_1(1):Aa_2(1):Aa_3(1):Ag_1(1)	Aa_1|g10412.t1,Aa_2|g11691.t1,Aa_3|g10646.t1,Ag_1|g12149.t1,At_1|g12167.t1,At_2|g12369.t1,At_3|g10956.t1,At_4|g11719.t1,At_5|g9221.t1,At_6|g10088.t1,At_7|g78.t1,At_8|g11924.t1
g12150.t1	contig_16	317236	318198	-										PIRSF016020;;IPR025532;Glucose-6-phosphate 1-epimerase|PTHR11122:SF13;|G3DSA:2.70.98.10;;IPR014718;Glycoside hydrolase-type carbohydrate-binding, subgroup|PTHR11122;|PF01263;Aldose 1-epimerase;IPR008183;Aldose 1-/Glucose-6-phosphate 1-epimerase|SSF74650;;IPR011013;Galactose mutarotase-like domain	OG0009415	At_1(1):At_2(1):At_3(1):At_4(1):At_5(1):At_6(1):At_6(1):At_7(1):At_8(1):Aa_1(1):Aa_2(1):Aa_3(1):Ag_1(1)	Aa_1|g10411.t1,Aa_2|g11690.t1,Aa_3|g10645.t1,Ag_1|g12150.t1,At_1|g12168.t1,At_2|g12368.t1,At_3|g10957.t1,At_4|g11720.t1,At_5|g9222.t1,At_6|g10089.t1,At_7|g79.t1,At_8|g11925.t1
g12151.t1	contig_16	319454	320863	+										PTHR13593;|SSF51695;;IPR017946;PLC-like phosphodiesterase, TIM beta/alpha-barrel domain|G3DSA:3.20.20.190;;IPR017946;PLC-like phosphodiesterase, TIM beta/alpha-barrel domain|PTHR13593:SF42;	OG0009414	At_1(1):At_2(1):At_3(1):At_4(1):At_5(1):At_6(1):At_6(1):At_7(1):At_8(1):Aa_1(1):Aa_2(1):Aa_3(1):Ag_1(1)	Aa_1|g10410.t1,Aa_2|g11689.t1,Aa_3|g10644.t1,Ag_1|g12151.t1,At_1|g12169.t1,At_2|g12367.t1,At_3|g10958.t1,At_4|g11721.t1,At_5|g9223.t1,At_6|g10090.t1,At_7|g80.t1,At_8|g11926.t1
g12152.t1	contig_16	321185	322806	-	Yes		Yes						Bacillus subtilis (strain 168)|O34714|Oxalate decarboxylase OxdC	PTHR31238;|G3DSA:2.60.120.10;;IPR014710;RmlC-like jelly roll fold|SSF51182;;IPR011051;RmlC-like cupin domain|PF00190;Cupin;IPR006045;Cupin 1|TIGR03404;bicupin_oxalic: bicupin, oxalate decarboxylase family;IPR017774;Bicupin, oxalate decarboxylase/oxidase|PTHR31238:SF32;|SM00835;;IPR006045;Cupin 1	OG0009413	At_1(1):At_2(1):At_3(1):At_4(1):At_5(1):At_6(1):At_6(1):At_7(1):At_8(1):Aa_1(1):Aa_2(1):Aa_3(1):Ag_1(1)	Aa_1|g10409.t1,Aa_2|g11688.t1,Aa_3|g10643.t1,Ag_1|g12152.t1,At_1|g12170.t1,At_2|g12366.t1,At_3|g10959.t1,At_4|g11722.t1,At_5|g9224.t1,At_6|g10091.t1,At_7|g81.t1,At_8|g11927.t1
g12153.t1	contig_16	324980	327364	-											OG0009412	At_1(1):At_2(1):At_3(1):At_4(1):At_5(1):At_6(1):At_6(1):At_7(1):At_8(1):Aa_1(1):Aa_2(1):Aa_3(1):Ag_1(1)	Aa_1|g10408.t1,Aa_2|g11687.t1,Aa_3|g10642.t1,Ag_1|g12153.t1,At_1|g12172.t1,At_2|g12365.t1,At_3|g10960.t1,At_4|g11723.t1,At_5|g9225.t1,At_6|g10092.t1,At_7|g82.t1,At_8|g11928.t1
g12154.t1	contig_16	328327	329839	-										PTHR33048:SF54;|TMhelix;Region of a membrane-bound protein predicted to be embedded in the membrane.|PTHR33048;	OG0009411	At_1(1):At_2(1):At_3(1):At_4(1):At_5(1):At_6(1):At_6(1):At_7(1):At_8(1):Aa_1(1):Aa_2(1):Aa_3(1):Ag_1(1)	Aa_1|g10407.t1,Aa_2|g11686.t1,Aa_3|g10641.t1,Ag_1|g12154.t1,At_1|g12173.t1,At_2|g12364.t1,At_3|g10961.t1,At_4|g11724.t1,At_5|g9226.t1,At_6|g10093.t1,At_7|g83.t1,At_8|g11929.t1
g12155.t1	contig_16	333073	334091	-											OG0009410	At_1(1):At_2(1):At_3(1):At_4(1):At_5(1):At_6(1):At_6(1):At_7(1):At_8(1):Aa_1(1):Aa_2(1):Aa_3(1):Ag_1(1)	Aa_1|g10406.t1,Aa_2|g11685.t1,Aa_3|g10640.t1,Ag_1|g12155.t1,At_1|g12174.t1,At_2|g12363.t1,At_3|g10962.t1,At_4|g11725.t1,At_5|g9227.t1,At_6|g10094.t1,At_7|g84.t1,At_8|g11930.t1
g12156.t1	contig_16	337128	337727	+							Cluster_27:AS_27:t1pks			PTHR23153:SF36;|PF08325;WLM domain;IPR013536;WLM domain|PTHR23153;|PS51397;WLM domain profile.;IPR013536;WLM domain	OG0014025	At_1(0):At_2(0):At_3(0):At_4(0):At_5(0):At_6(0):At_6(0):At_7(1):At_8(0):Aa_1(0):Aa_2(0):Aa_3(0):Ag_1(1)	Ag_1|g12156.t1,At_7|g93.t1
g12157.t1	contig_16	339417	340400	+							Cluster_27:AS_27:t1pks				OG0009409	At_1(1):At_2(1):At_3(1):At_4(1):At_5(1):At_6(1):At_6(1):At_7(1):At_8(1):Aa_1(1):Aa_2(1):Aa_3(1):Ag_1(1)	Aa_1|g10404.t1,Aa_2|g11683.t1,Aa_3|g10638.t1,Ag_1|g12157.t1,At_1|g12176.t1,At_2|g12362.t1,At_3|g10965.t1,At_4|g12492.t1,At_5|g9231.t1,At_6|g10098.t1,At_7|g95.t1,At_8|g11933.t1
g12158.t1	contig_16	342677	343995	+							Cluster_27:AS_27:t1pks				OG0009408	At_1(1):At_2(1):At_3(1):At_4(1):At_5(1):At_6(1):At_6(1):At_7(1):At_8(1):Aa_1(1):Aa_2(1):Aa_3(1):Ag_1(1)	Aa_1|g10403.t1,Aa_2|g11682.t1,Aa_3|g10637.t1,Ag_1|g12158.t1,At_1|g12177.t1,At_2|g12361.t1,At_3|g10967.t1,At_4|g12490.t1,At_5|g9233.t1,At_6|g10100.t1,At_7|g96.t1,At_8|g11934.t1
g12159.t1	contig_16	344531	345294	-							Cluster_27:AS_27:t1pks			PF01965;DJ-1/PfpI family;IPR002818;DJ-1/PfpI|SSF52317;;IPR029062;Class I glutamine amidotransferase-like|PTHR11019:SF1;|G3DSA:3.40.50.880;;IPR029062;Class I glutamine amidotransferase-like|PTHR11019;	OG0009407	At_1(1):At_2(1):At_3(1):At_4(1):At_5(1):At_6(1):At_6(1):At_7(1):At_8(1):Aa_1(1):Aa_2(1):Aa_3(1):Ag_1(1)	Aa_1|g10402.t1,Aa_2|g11681.t1,Aa_3|g10636.t1,Ag_1|g12159.t1,At_1|g12178.t1,At_2|g12360.t1,At_3|g10968.t1,At_4|g12489.t1,At_5|g9234.t1,At_6|g10101.t1,At_7|g97.t1,At_8|g11935.t1
g12160.t1	contig_16	345811	346128	+				Yes			Cluster_27:AS_27:t1pks			PF07110;EthD domain;IPR009799;EthD domain|PTHR40260;|SSF54909;;IPR011008;Dimeric alpha-beta barrel|G3DSA:3.30.70.900;|TIGR02118;TIGR02118: conserved hypothetical protein;IPR009799;EthD domain	OG0009406	At_1(1):At_2(1):At_3(1):At_4(1):At_5(1):At_6(1):At_6(1):At_7(1):At_8(1):Aa_1(1):Aa_2(1):Aa_3(1):Ag_1(1)	Aa_1|g10401.t1,Aa_2|g11680.t1,Aa_3|g10635.t1,Ag_1|g12160.t1,At_1|g12179.t1,At_2|g12359.t1,At_3|g10969.t1,At_4|g12488.t1,At_5|g9235.t1,At_6|g10102.t1,At_7|g98.t1,At_8|g11936.t1
g12161.t1	contig_16	346527	349791	+							Cluster_27:AS_27:t1pks			Coil;	OG0009404	At_1(1):At_2(1):At_3(1):At_4(1):At_5(1):At_6(1):At_6(1):At_7(1):At_8(1):Aa_1(1):Aa_2(1):Aa_3(1):Ag_1(1)	Aa_1|g10399.t1,Aa_2|g11678.t1,Aa_3|g10633.t1,Ag_1|g12161.t1,At_1|g12182.t1,At_2|g12357.t1,At_3|g10971.t1,At_4|g12486.t1,At_5|g9237.t1,At_6|g10104.t1,At_7|g100.t1,At_8|g11938.t1
g12162.t1	contig_16	350553	353144	-							Cluster_27:AS_27:t1pks			Coil;	OG0000677	At_1(1):At_2(1):At_3(1):At_4(1):At_5(1):At_6(1):At_6(1):At_7(1):At_8(1):Aa_1(1):Aa_2(1):Aa_3(2):Ag_1(1)	Aa_1|g10398.t1,Aa_2|g11677.t1,Aa_3|g10632.t1,Aa_3|g10632.t2,Ag_1|g12162.t1,At_1|g12183.t1,At_2|g12356.t1,At_3|g10972.t1,At_4|g12485.t1,At_5|g9238.t1,At_6|g10105.t1,At_7|g101.t1,At_8|g11939.t1
g12163.t1	contig_16	353608	354987	-							Cluster_27:AS_27:t1pks				OG0009403	At_1(1):At_2(1):At_3(1):At_4(1):At_5(1):At_6(1):At_6(1):At_7(1):At_8(1):Aa_1(1):Aa_2(1):Aa_3(1):Ag_1(1)	Aa_1|g10397.t1,Aa_2|g11676.t1,Aa_3|g12307.t1,Ag_1|g12163.t1,At_1|g12184.t1,At_2|g12355.t1,At_3|g10973.t1,At_4|g12484.t1,At_5|g9239.t1,At_6|g10106.t1,At_7|g102.t1,At_8|g11940.t1
g12164.t1	contig_16	356076	357087	-							Cluster_27:AS_27:t1pks			Coil;	OG0011343	At_1(1):At_2(1):At_3(1):At_4(1):At_5(1):At_6(1):At_6(1):At_7(0):At_8(1):Aa_1(1):Aa_2(1):Aa_3(1):Ag_1(1)	Aa_1|g10396.t1,Aa_2|g11675.t1,Aa_3|g12306.t1,Ag_1|g12164.t1,At_1|g12185.t1,At_2|g12354.t1,At_3|g10974.t1,At_4|g12483.t1,At_5|g9240.t1,At_6|g10107.t1,At_8|g11941.t1
g12165.t1	contig_16	357274	359427	-							Cluster_27:AS_27:t1pks			Coil;	OG0009402	At_1(1):At_2(1):At_3(1):At_4(1):At_5(1):At_6(1):At_6(1):At_7(1):At_8(1):Aa_1(1):Aa_2(1):Aa_3(1):Ag_1(1)	Aa_1|g10395.t1,Aa_2|g11674.t1,Aa_3|g12305.t1,Ag_1|g12165.t1,At_1|g12186.t1,At_2|g12353.t1,At_3|g10975.t1,At_4|g12482.t1,At_5|g9241.t1,At_6|g10108.t1,At_7|g103.t1,At_8|g11942.t1
g12166.t1	contig_16	359965	361155	-							Cluster_27:AS_27:t1pks				OG0009401	At_1(1):At_2(1):At_3(1):At_4(1):At_5(1):At_6(1):At_6(1):At_7(1):At_8(1):Aa_1(1):Aa_2(1):Aa_3(1):Ag_1(1)	Aa_1|g10394.t1,Aa_2|g11673.t1,Aa_3|g12304.t1,Ag_1|g12166.t1,At_1|g12187.t1,At_2|g12352.t1,At_3|g10976.t1,At_4|g12481.t1,At_5|g9242.t1,At_6|g10109.t1,At_7|g104.t1,At_8|g11943.t1
g12167.t1	contig_16	361855	363432	+							Cluster_27:AS_27:t1pks			Coil;	OG0009400	At_1(1):At_2(1):At_3(1):At_4(1):At_5(1):At_6(1):At_6(1):At_7(1):At_8(1):Aa_1(1):Aa_2(1):Aa_3(1):Ag_1(1)	Aa_1|g10393.t1,Aa_2|g11672.t1,Aa_3|g12303.t1,Ag_1|g12167.t1,At_1|g12188.t1,At_2|g12351.t1,At_3|g10977.t1,At_4|g12480.t1,At_5|g9243.t1,At_6|g10110.t1,At_7|g105.t1,At_8|g11944.t1
g12168.t1	contig_16	363792	364933	-							Cluster_27:AS_27:t1pks			TMhelix;Region of a membrane-bound protein predicted to be embedded in the membrane.|G3DSA:1.50.40.10;;IPR023395;Mitochondrial carrier domain|PF00153;Mitochondrial carrier protein;IPR018108;Mitochondrial substrate/solute carrier|PTHR24089;|PTHR24089:SF112;|SSF103506;;IPR023395;Mitochondrial carrier domain|PS50920;Solute carrier (Solcar) repeat profile.;IPR018108;Mitochondrial substrate/solute carrier	OG0009399	At_1(1):At_2(1):At_3(1):At_4(1):At_5(1):At_6(1):At_6(1):At_7(1):At_8(1):Aa_1(1):Aa_2(1):Aa_3(1):Ag_1(1)	Aa_1|g10392.t1,Aa_2|g11671.t1,Aa_3|g12302.t1,Ag_1|g12168.t1,At_1|g12189.t1,At_2|g12350.t1,At_3|g10978.t1,At_4|g12479.t1,At_5|g9244.t1,At_6|g10111.t1,At_7|g106.t1,At_8|g11945.t1
g12169.t1	contig_16	366213	367079	+	Yes		Yes				Cluster_27:AS_27:t1pks				OG0009398	At_1(1):At_2(1):At_3(1):At_4(1):At_5(1):At_6(1):At_6(1):At_7(1):At_8(1):Aa_1(1):Aa_2(1):Aa_3(1):Ag_1(1)	Aa_1|g10391.t1,Aa_2|g11670.t1,Aa_3|g12301.t1,Ag_1|g12169.t1,At_1|g12190.t1,At_2|g12349.t1,At_3|g10979.t1,At_4|g12478.t1,At_5|g9245.t1,At_6|g10112.t1,At_7|g107.t1,At_8|g11946.t1
g12170.t1	contig_16	368179	369680	+							Cluster_27:AS_27:t1pks				OG0009397	At_1(1):At_2(1):At_3(1):At_4(1):At_5(1):At_6(1):At_6(1):At_7(1):At_8(1):Aa_1(1):Aa_2(1):Aa_3(1):Ag_1(1)	Aa_1|g10390.t1,Aa_2|g11669.t1,Aa_3|g12300.t1,Ag_1|g12170.t1,At_1|g12191.t1,At_2|g12348.t1,At_3|g10980.t1,At_4|g12477.t1,At_5|g9246.t1,At_6|g10113.t1,At_7|g108.t1,At_8|g11947.t1
g12171.t1	contig_16	370453	370680	-				Yes			Cluster_27:AS_27:t1pks				OG0011342	At_1(0):At_2(2):At_3(0):At_4(0):At_5(1):At_6(1):At_6(1):At_7(1):At_8(1):Aa_1(2):Aa_2(1):Aa_3(1):Ag_1(1)	Aa_1|g10389.t1,Aa_1|g12454.t1,Aa_2|g11668.t1,Aa_3|g12299.t1,Ag_1|g12171.t1,At_2|g12244.t1,At_2|g12347.t1,At_5|g9247.t1,At_6|g10114.t1,At_7|g109.t1,At_8|g11948.t1
g12172.t1	contig_16	371932	373083	-							Cluster_27:AS_27:t1pks			PTHR33112;|PTHR33112:SF6;	OG0009396	At_1(1):At_2(1):At_3(1):At_4(1):At_5(1):At_6(1):At_6(1):At_7(1):At_8(1):Aa_1(1):Aa_2(1):Aa_3(1):Ag_1(1)	Aa_1|g10388.t1,Aa_2|g11667.t1,Aa_3|g12298.t1,Ag_1|g12172.t1,At_1|g12193.t1,At_2|g12346.t1,At_3|g10981.t1,At_4|g12476.t1,At_5|g9248.t1,At_6|g10115.t1,At_7|g110.t1,At_8|g11949.t1
g12173.t1	contig_16	374534	376133	+						C2H2 and C2HC zinc fingers	Cluster_27:AS_27:t1pks			PF06325;Ribosomal protein L11 methyltransferase (PrmA)|PTHR11006:SF53;|G3DSA:3.40.50.150;;IPR029063;S-adenosyl-L-methionine-dependent methyltransferase|PS51678;SAM-dependent methyltransferase PRMT-type domain profile.;IPR025799;Protein arginine N-methyltransferase|SSF57667;|G3DSA:2.70.160.11;|PTHR11006;;IPR025799;Protein arginine N-methyltransferase|SSF53335;;IPR029063;S-adenosyl-L-methionine-dependent methyltransferase	OG0009395	At_1(1):At_2(1):At_3(1):At_4(1):At_5(1):At_6(1):At_6(1):At_7(1):At_8(1):Aa_1(1):Aa_2(1):Aa_3(1):Ag_1(1)	Aa_1|g10387.t1,Aa_2|g11666.t1,Aa_3|g12297.t1,Ag_1|g12173.t1,At_1|g12194.t1,At_2|g12345.t1,At_3|g10982.t1,At_4|g12475.t1,At_5|g9249.t1,At_6|g10116.t1,At_7|g111.t1,At_8|g12888.t1
g12174.t1	contig_16	376668	381044	+							Cluster_27:AS_27:t1pks		Saccharomyces cerevisiae (strain ATCC 204508 / S288c)|P47104|Regulator of V-ATPase in vacuolar membrane protein 1	PF12234;RAVE protein 1 C terminal;IPR022033;RAVE complex protein Rav1 C-terminal|PTHR13950;|SSF50978;;IPR017986;WD40-repeat-containing domain|SM00320;;IPR001680;WD40 repeat|G3DSA:2.130.10.10;;IPR015943;WD40/YVTN repeat-like-containing domain	OG0009394	At_1(1):At_2(1):At_3(1):At_4(1):At_5(1):At_6(1):At_6(1):At_7(1):At_8(1):Aa_1(1):Aa_2(1):Aa_3(1):Ag_1(1)	Aa_1|g10386.t1,Aa_2|g11665.t1,Aa_3|g12296.t1,Ag_1|g12174.t1,At_1|g12195.t1,At_2|g12344.t1,At_3|g10983.t1,At_4|g12474.t1,At_5|g9250.t1,At_6|g10117.t1,At_7|g112.t1,At_8|g12889.t1
g12175.t1	contig_16	381646	382471	-				Yes			Cluster_27:AS_27:t1pks			PTHR37017:SF4;|PTHR37017;|SSF53474;;IPR029058;Alpha/Beta hydrolase fold|PF12697;Alpha/beta hydrolase family;IPR000073;Alpha/beta hydrolase fold-1|G3DSA:3.40.50.1820;;IPR029058;Alpha/Beta hydrolase fold	OG0014721	At_1(0):At_2(0):At_3(0):At_4(0):At_5(0):At_6(0):At_6(0):At_7(0):At_8(0):Aa_1(0):Aa_2(0):Aa_3(0):Ag_1(1)	Ag_1|g12175.t1
g12176.t1	contig_16	384980	385457	+							Cluster_27:AS_27:t1pks			TMhelix;Region of a membrane-bound protein predicted to be embedded in the membrane.|PS50850;Major facilitator superfamily (MFS) profile.;IPR020846;Major facilitator superfamily domain|G3DSA:1.20.1250.20;|SSF103473;;IPR020846;Major facilitator superfamily domain|PTHR23502;|PTHR23502:SF38;|PF07690;Major Facilitator Superfamily;IPR011701;Major facilitator superfamily	OG0014722	At_1(0):At_2(0):At_3(0):At_4(0):At_5(0):At_6(0):At_6(0):At_7(0):At_8(0):Aa_1(0):Aa_2(0):Aa_3(0):Ag_1(1)	Ag_1|g12176.t1
g12177.t1	contig_16	388568	390020	-	Yes		Yes				Cluster_27:AS_27:t1pks		Neosartorya fumigata (strain ATCC MYA-4609 / Af293 / CBS 101355 / FGSC A1100)|P28296|Alkaline protease 1	PF05922;Peptidase inhibitor I9;IPR010259;Peptidase S8 propeptide/proteinase inhibitor I9|PTHR10795;;IPR015500;Peptidase S8, subtilisin-related|SSF52743;;IPR000209;Peptidase S8/S53 domain|PR00723;Subtilisin serine protease family (S8) signature;IPR015500;Peptidase S8, subtilisin-related|G3DSA:3.40.50.200;;IPR000209;Peptidase S8/S53 domain|PTHR10795:SF401;|G3DSA:3.30.70.80;;IPR010259;Peptidase S8 propeptide/proteinase inhibitor I9|PS00136;Serine proteases, subtilase family, aspartic acid active site.;IPR023827;Peptidase S8, subtilisin, Asp-active site|PS00137;Serine proteases, subtilase family, histidine active site.;IPR022398;Peptidase S8, subtilisin, His-active site|SSF54897;;IPR009020;Proteinase inhibitor, propeptide|PF00082;Subtilase family;IPR000209;Peptidase S8/S53 domain|PS00138;Serine proteases, subtilase family, serine active site.;IPR023828;Peptidase S8, subtilisin, Ser-active site	OG0011037	At_1(1):At_2(1):At_3(1):At_4(1):At_5(1):At_6(1):At_6(1):At_7(1):At_8(1):Aa_1(1):Aa_2(1):Aa_3(1):Ag_1(1)	Aa_1|g12801.t1,Aa_2|g11655.t1,Aa_3|g12286.t1,Ag_1|g12177.t1,At_1|g12201.t1,At_2|g12338.t1,At_3|g10989.t1,At_4|g12468.t1,At_5|g9256.t1,At_6|g10123.t1,At_7|g118.t1,At_8|g12895.t1
g12178.t1	contig_16	391860	393736	+							Cluster_27:AS_27:t1pks				OG0011036	At_1(1):At_2(1):At_3(1):At_4(1):At_5(1):At_6(1):At_6(1):At_7(1):At_8(1):Aa_1(1):Aa_2(1):Aa_3(1):Ag_1(1)	Aa_1|g12800.t1,Aa_2|g11654.t1,Aa_3|g12285.t1,Ag_1|g12178.t1,At_1|g12202.t1,At_2|g12337.t1,At_3|g10990.t1,At_4|g12467.t1,At_5|g9257.t1,At_6|g10124.t1,At_7|g119.t1,At_8|g12896.t1
g12179.t1	contig_16	394202	395560	-							Cluster_27:AS_27:t1pks				OG0000732	At_1(2):At_2(1):At_3(1):At_4(1):At_5(1):At_6(1):At_6(1):At_7(1):At_8(1):Aa_1(1):Aa_2(1):Aa_3(1):Ag_1(1)	Aa_1|g12798.t1,Aa_2|g11653.t1,Aa_3|g12284.t1,Ag_1|g12179.t1,At_1|g12203.t1,At_1|g12204.t1,At_2|g12336.t1,At_3|g10991.t1,At_4|g12466.t1,At_5|g9258.t1,At_6|g10125.t1,At_7|g120.t1,At_8|g12897.t1
g12180.t1	contig_16	397837	400913	+							Cluster_27:AS_27:t1pks			G3DSA:1.10.8.270;|PS50086;TBC/rab GAP domain profile.;IPR000195;Rab-GTPase-TBC domain|Coil;|SM00164;;IPR000195;Rab-GTPase-TBC domain|PTHR22957:SF314;|PTHR22957;|PF00566;Rab-GTPase-TBC domain;IPR000195;Rab-GTPase-TBC domain|SSF47923;;IPR000195;Rab-GTPase-TBC domain	OG0009929	At_1(1):At_2(1):At_3(1):At_4(1):At_5(1):At_6(1):At_6(1):At_7(1):At_8(1):Aa_1(1):Aa_2(1):Aa_3(1):Ag_1(1)	Aa_1|g11108.t1,Aa_2|g11651.t1,Aa_3|g12282.t1,Ag_1|g12180.t1,At_1|g12205.t1,At_2|g12335.t1,At_3|g10992.t1,At_4|g12465.t1,At_5|g9259.t1,At_6|g10126.t1,At_7|g121.t1,At_8|g12898.t1
g12181.t1	contig_16	402402	403135	-	Yes		Yes	Yes			Cluster_27:AS_27:t1pks			PF01822;WSC domain;IPR002889;Carbohydrate-binding WSC|SM00321;;IPR002889;Carbohydrate-binding WSC|PS51212;WSC domain profile.;IPR002889;Carbohydrate-binding WSC|PTHR19297;	OG0009930	At_1(1):At_2(1):At_3(1):At_4(1):At_5(1):At_6(1):At_6(1):At_7(1):At_8(1):Aa_1(1):Aa_2(1):Aa_3(1):Ag_1(1)	Aa_1|g11110.t1,Aa_2|g11157.t1,Aa_3|g11423.t1,Ag_1|g12181.t1,At_1|g6195.t1,At_2|g11821.t1,At_3|g10648.t1,At_4|g1417.t1,At_5|g8402.t1,At_6|g10128.t1,At_7|g123.t1,At_8|g5385.t1
g12182.t1	contig_16	404161	404932	+	Yes		Yes	Yes			Cluster_27:AS_27:t1pks				OG0011365	At_1(1):At_2(0):At_3(1):At_4(1):At_5(1):At_6(1):At_6(1):At_7(1):At_8(1):Aa_1(1):Aa_2(1):Aa_3(1):Ag_1(1)	Aa_1|g11111.t1,Aa_2|g11156.t1,Aa_3|g11422.t1,Ag_1|g12182.t1,At_1|g6196.t1,At_3|g10647.t1,At_4|g1418.t1,At_5|g8403.t1,At_6|g10129.t1,At_7|g124.t1,At_8|g5384.t1
g12183.t1	contig_16	405896	406628	+	Yes		Yes	Yes			Cluster_27:AS_27:t1pks			PF01822;WSC domain;IPR002889;Carbohydrate-binding WSC|SM00321;;IPR002889;Carbohydrate-binding WSC|PS51212;WSC domain profile.;IPR002889;Carbohydrate-binding WSC|PTHR19297;	OG0011636	At_1(1):At_2(1):At_3(1):At_4(1):At_5(1):At_6(1):At_6(1):At_7(1):At_8(1):Aa_1(1):Aa_2(0):Aa_3(0):Ag_1(1)	Aa_1|g11112.t1,Ag_1|g12183.t1,At_1|g6197.t1,At_2|g11823.t1,At_3|g10646.t1,At_4|g1419.t1,At_5|g8404.t1,At_6|g10130.t1,At_7|g125.t1,At_8|g5383.t1
g12184.t1	contig_16	407985	409202	+							Cluster_27:AS_27:t1pks			PTHR10622:SF11;|PF06985;Heterokaryon incompatibility protein (HET);IPR010730;Heterokaryon incompatibility|PTHR10622;	OG0000171	At_1(2):At_2(2):At_3(2):At_4(2):At_5(2):At_6(2):At_6(2):At_7(1):At_8(2):Aa_1(2):Aa_2(1):Aa_3(1):Ag_1(1)	Aa_1|g11113.t1,Aa_1|g7007.t1,Aa_2|g9745.t1,Aa_3|g3505.t1,Ag_1|g12184.t1,At_1|g6198.t1,At_1|g7335.t1,At_2|g11824.t1,At_2|g5165.t1,At_3|g10645.t1,At_3|g4601.t1,At_4|g1420.t1,At_4|g5479.t1,At_5|g4839.t1,At_5|g8405.t1,At_6|g10131.t1,At_6|g4224.t1,At_7|g6165.t1,At_8|g1830.t1,At_8|g5382.t1
g12185.t1	contig_16	409265	410545	-							Cluster_27:AS_27:t1pks			PF06999;Sucrase/ferredoxin-like;IPR009737;Thioredoxin-like ferredoxin|PTHR31902:SF4;|G3DSA:3.40.30.10;;IPR012336;Thioredoxin-like fold|SSF52833;;IPR012336;Thioredoxin-like fold|PTHR31902;	OG0009931	At_1(1):At_2(1):At_3(1):At_4(1):At_5(1):At_6(1):At_6(1):At_7(1):At_8(1):Aa_1(1):Aa_2(1):Aa_3(1):Ag_1(1)	Aa_1|g11114.t1,Aa_2|g11154.t1,Aa_3|g11420.t1,Ag_1|g12185.t1,At_1|g6199.t1,At_2|g11825.t1,At_3|g10644.t1,At_4|g1421.t1,At_5|g8406.t1,At_6|g10132.t1,At_7|g127.t1,At_8|g5381.t1
g12186.t1	contig_16	411055	412200	+						Nucleic acid-binding proteins	Cluster_27:AS_27:t1pks			SSF50249;;IPR012340;Nucleic acid-binding, OB-fold	OG0009932	At_1(1):At_2(1):At_3(1):At_4(1):At_5(1):At_6(1):At_6(1):At_7(1):At_8(1):Aa_1(1):Aa_2(1):Aa_3(1):Ag_1(1)	Aa_1|g11115.t1,Aa_2|g11153.t1,Aa_3|g11419.t1,Ag_1|g12186.t1,At_1|g6200.t1,At_2|g11826.t1,At_3|g10643.t1,At_4|g1422.t1,At_5|g8407.t1,At_6|g10133.t1,At_7|g128.t1,At_8|g5380.t1
g12187.t1	contig_16	413070	415285	+	Yes		Yes				Cluster_27:AS_27:t1pks			G3DSA:1.10.1280.10;;IPR008922;Uncharacterised domain, di-copper centre|PF00264;Common central domain of tyrosinase;IPR002227;Tyrosinase copper-binding domain|SSF48056;;IPR008922;Uncharacterised domain, di-copper centre|PTHR11474;|PTHR11474:SF30;|PS00498;Tyrosinase and hemocyanins CuB-binding region signature.;IPR002227;Tyrosinase copper-binding domain|PR00092;Tyrosinase copper-binding domain signature;IPR002227;Tyrosinase copper-binding domain	OG0009933	At_1(1):At_2(1):At_3(1):At_4(1):At_5(1):At_6(1):At_6(1):At_7(1):At_8(1):Aa_1(1):Aa_2(1):Aa_3(1):Ag_1(1)	Aa_1|g11116.t1,Aa_2|g11152.t1,Aa_3|g11418.t1,Ag_1|g12187.t1,At_1|g6201.t1,At_2|g11827.t1,At_3|g10642.t1,At_4|g1423.t1,At_5|g8408.t1,At_6|g10134.t1,At_7|g129.t1,At_8|g5379.t1
g12188.t1	contig_16	418957	421482	-							Cluster_27:AS_27:t1pks			SSF53067;|PTHR19375:SF217;|PTHR19375;|G3DSA:3.30.420.40;	OG0009934	At_1(1):At_2(1):At_3(1):At_4(1):At_5(1):At_6(1):At_6(1):At_7(1):At_8(1):Aa_1(1):Aa_2(1):Aa_3(1):Ag_1(1)	Aa_1|g11117.t1,Aa_2|g11151.t1,Aa_3|g11417.t1,Ag_1|g12188.t1,At_1|g6203.t1,At_2|g11828.t1,At_3|g10641.t1,At_4|g1424.t1,At_5|g8409.t1,At_6|g10135.t1,At_7|g130.t1,At_8|g5378.t1
g12189.t1	contig_16	422295	424239	+							Cluster_27:AS_27:t1pks			Coil;	OG0009935	At_1(1):At_2(1):At_3(1):At_4(1):At_5(1):At_6(1):At_6(1):At_7(1):At_8(1):Aa_1(1):Aa_2(1):Aa_3(1):Ag_1(1)	Aa_1|g11118.t1,Aa_2|g11150.t1,Aa_3|g11416.t1,Ag_1|g12189.t1,At_1|g6204.t1,At_2|g11829.t1,At_3|g10640.t1,At_4|g1425.t1,At_5|g8410.t1,At_6|g10136.t1,At_7|g131.t1,At_8|g5377.t1
g12190.t1	contig_16	426353	428102	-							Cluster_27:AS_27:t1pks			TMhelix;Region of a membrane-bound protein predicted to be embedded in the membrane.|PS50850;Major facilitator superfamily (MFS) profile.;IPR020846;Major facilitator superfamily domain|G3DSA:1.20.1250.20;|SSF103473;;IPR020846;Major facilitator superfamily domain|PTHR23501;|PR01036;Tetracycline resistance protein TetB signature|PF07690;Major Facilitator Superfamily;IPR011701;Major facilitator superfamily|PTHR23501:SF83;	OG0009936	At_1(1):At_2(1):At_3(1):At_4(1):At_5(1):At_6(1):At_6(1):At_7(1):At_8(1):Aa_1(1):Aa_2(1):Aa_3(1):Ag_1(1)	Aa_1|g11119.t1,Aa_2|g11149.t1,Aa_3|g11415.t1,Ag_1|g12190.t1,At_1|g6205.t1,At_2|g11830.t1,At_3|g10639.t1,At_4|g1426.t1,At_5|g8411.t1,At_6|g10137.t1,At_7|g132.t1,At_8|g5376.t1
g12191.t1	contig_16	428973	430549	-							Cluster_27:AS_27:t1pks			PTHR28037:SF1;|PTHR28037;|PF07247;Alcohol acetyltransferase;IPR010828;Alcohol acetyltransferase/N-acetyltransferase	OG0009937	At_1(1):At_2(1):At_3(1):At_4(1):At_5(1):At_6(1):At_6(1):At_7(1):At_8(1):Aa_1(1):Aa_2(1):Aa_3(1):Ag_1(1)	Aa_1|g11120.t1,Aa_2|g11148.t1,Aa_3|g11414.t1,Ag_1|g12191.t1,At_1|g6206.t1,At_2|g11831.t1,At_3|g10638.t1,At_4|g1427.t1,At_5|g8412.t1,At_6|g10138.t1,At_7|g133.t1,At_8|g5375.t1
g12192.t1	contig_16	430895	432253	-							Cluster_27:AS_27:t1pks			TMhelix;Region of a membrane-bound protein predicted to be embedded in the membrane.|PTHR33048;	OG0009938	At_1(1):At_2(1):At_3(1):At_4(1):At_5(1):At_6(1):At_6(1):At_7(1):At_8(1):Aa_1(1):Aa_2(1):Aa_3(1):Ag_1(1)	Aa_1|g11121.t1,Aa_2|g11147.t1,Aa_3|g11413.t1,Ag_1|g12192.t1,At_1|g6207.t1,At_2|g11832.t1,At_3|g10637.t1,At_4|g1428.t1,At_5|g8413.t1,At_6|g10139.t1,At_7|g134.t1,At_8|g5374.t1
g12193.t1	contig_16	433022	434099	+							Cluster_27:AS_27:t1pks			SSF53383;;IPR015424;Pyridoxal phosphate-dependent transferase|PS00599;Aminotransferases class-II pyridoxal-phosphate attachment site.;IPR001917;Aminotransferase, class-II, pyridoxal-phosphate binding site|PF00155;Aminotransferase class I and II;IPR004839;Aminotransferase, class I/classII|PTHR13693;|G3DSA:3.40.640.10;;IPR015421;Pyridoxal phosphate-dependent transferase, major region, subdomain 1|PTHR13693:SF53;	OG0009939	At_1(1):At_2(1):At_3(1):At_4(1):At_5(1):At_6(1):At_6(1):At_7(1):At_8(1):Aa_1(1):Aa_2(1):Aa_3(1):Ag_1(1)	Aa_1|g11122.t1,Aa_2|g11146.t1,Aa_3|g11412.t1,Ag_1|g12193.t1,At_1|g6208.t1,At_2|g11833.t1,At_3|g10636.t1,At_4|g1429.t1,At_5|g8414.t1,At_6|g10140.t1,At_7|g135.t1,At_8|g5373.t1
g12194.t1	contig_16	435725	443985	+							Cluster_27:AS_27:t1pks	AB179766_-_AFT9-1_gene	Aspergillus niger (strain ATCC 1015 / CBS 113.46 / FGSC A1144 / LSHB Ac4 / NCTC 3858a / NRRL 328 / USDA 3528.7)|G3XMD1|Highly reducing polyketide synthase azaB	SSF53901;;IPR016039;Thiolase-like|PTHR11712;|PF00107;Zinc-binding dehydrogenase;IPR013149;Alcohol dehydrogenase, C-terminal|PF08659;KR domain;IPR013968;Polyketide synthase, ketoreductase domain|PF00550;Phosphopantetheine attachment site;IPR009081;Phosphopantetheine binding ACP domain|PS00606;Beta-ketoacyl synthases active site.;IPR018201;Beta-ketoacyl synthase, active site|PS00012;Phosphopantetheine attachment site.;IPR006162;Phosphopantetheine attachment site|G3DSA:3.40.50.720;;IPR016040;NAD(P)-binding domain|SM00827;Acyl transferase domain in polyketide synthase (PKS) enzymes.;IPR020801;Polyketide synthase, acyl transferase domain|G3DSA:1.10.1200.10;;IPR009081;Phosphopantetheine binding ACP domain|PTHR11712:SF278;|SSF52151;;IPR016035;Acyl transferase/acyl hydrolase/lysophospholipase|SM00825;Beta-ketoacyl synthase;IPR020841;Polyketide synthase, beta-ketoacyl synthase domain|SSF51735;;IPR016040;NAD(P)-binding domain|SM00829;;IPR020843;Polyketide synthase, enoylreductase domain|PF00109;Beta-ketoacyl synthase, N-terminal domain;IPR014030;Beta-ketoacyl synthase, N-terminal|SSF55048;;IPR016036;Malonyl-CoA ACP transacylase, ACP-binding|PF16197;Ketoacyl-synthetase C-terminal extension;IPR032821;Ketoacyl-synthetase, C-terminal extension|PF14765;Polyketide synthase dehydratase;IPR020807;Polyketide synthase, dehydratase domain|PS50075;Acyl carrier protein phosphopantetheine domain profile.;IPR009081;Phosphopantetheine binding ACP domain|SSF53335;;IPR029063;S-adenosyl-L-methionine-dependent methyltransferase|PF08242;Methyltransferase domain;IPR013217;Methyltransferase type 12|SSF50129;;IPR011032;GroES-like|G3DSA:3.40.366.10;;IPR001227;Acyl transferase domain|PF02801;Beta-ketoacyl synthase, C-terminal domain;IPR014031;Beta-ketoacyl synthase, C-terminal|SM00823;Phosphopantetheine attachment site;IPR020806;Polyketide synthase, phosphopantetheine-binding domain|SM00822;This enzymatic domain is part of bacterial polyketide synthases and catalyses the first step in the reductive modification of the beta-carbonyl centres in the growing polyketide chain. It uses NADPH to reduce the keto group to a hydroxy group.|G3DSA:3.90.180.10;;IPR011032;GroES-like|PF00698;Acyl transferase domain;IPR014043;Acyl transferase|G3DSA:3.40.50.150;;IPR029063;S-adenosyl-L-methionine-dependent methyltransferase|SM00826;;IPR020807;Polyketide synthase, dehydratase domain|G3DSA:3.40.47.10;;IPR016039;Thiolase-like|SSF47336;;IPR009081;Phosphopantetheine binding ACP domain	OG0009940	At_1(1):At_2(1):At_3(1):At_4(1):At_5(1):At_6(1):At_6(1):At_7(1):At_8(1):Aa_1(1):Aa_2(1):Aa_3(1):Ag_1(1)	Aa_1|g11123.t1,Aa_2|g11145.t1,Aa_3|g11411.t1,Ag_1|g12194.t1,At_1|g6209.t1,At_2|g11834.t1,At_3|g10635.t1,At_4|g1430.t1,At_5|g8415.t1,At_6|g10141.t1,At_7|g136.t1,At_8|g5372.t1
g12195.t1	contig_16	446291	446850	-				Yes			Cluster_27:AS_27:t1pks			PTHR11748;|G3DSA:3.40.462.10;;IPR016170;Vanillyl-alcohol oxidase/Cytokinin dehydrogenase C-terminal domain|G3DSA:3.30.465.10;;IPR016169;CO dehydrogenase flavoprotein-like, FAD-binding, subdomain 2|SSF56176;;IPR016166;FAD-binding, type 2|PTHR11748:SF92;	OG0009941	At_1(1):At_2(1):At_3(1):At_4(1):At_5(1):At_6(1):At_6(1):At_7(1):At_8(1):Aa_1(1):Aa_2(1):Aa_3(1):Ag_1(1)	Aa_1|g11125.t1,Aa_2|g11142.t1,Aa_3|g11409.t1,Ag_1|g12195.t1,At_1|g6211.t1,At_2|g11836.t1,At_3|g10632.t1,At_4|g1432.t1,At_5|g8418.t1,At_6|g10144.t1,At_7|g138.t1,At_8|g5370.t1
g12196.t1	contig_16	446896	447434	-				Yes			Cluster_27:AS_27:t1pks			PTHR11748;|PS51387;PCMH-type FAD-binding domain profile.;IPR016166;FAD-binding, type 2|SSF56176;;IPR016166;FAD-binding, type 2|G3DSA:3.30.43.10;;IPR016167;FAD-binding, type 2, subdomain 1|PF01565;FAD binding domain;IPR006094;FAD linked oxidase, N-terminal|PTHR11748:SF92;|G3DSA:3.30.465.10;;IPR016169;CO dehydrogenase flavoprotein-like, FAD-binding, subdomain 2	OG0014723	At_1(0):At_2(0):At_3(0):At_4(0):At_5(0):At_6(0):At_6(0):At_7(0):At_8(0):Aa_1(0):Aa_2(0):Aa_3(0):Ag_1(1)	Ag_1|g12196.t1
g12197.t1	contig_16	448669	451685	+							Cluster_27:AS_27:t1pks			Coil;|PF05729;NACHT domain|PTHR10039;|PTHR10039:SF5;|SSF52540;;IPR027417;P-loop containing nucleoside triphosphate hydrolase	OG0000206	At_1(0):At_2(2):At_3(2):At_4(2):At_5(1):At_6(1):At_6(1):At_7(1):At_8(2):Aa_1(2):Aa_2(2):Aa_3(2):Ag_1(1)	Aa_1|g800.t1,Aa_1|g8180.t1,Aa_2|g1984.t1,Aa_2|g9259.t1,Aa_3|g2875.t1,Aa_3|g4509.t1,Ag_1|g12197.t1,At_2|g3771.t1,At_2|g7491.t1,At_3|g7135.t1,At_3|g8700.t1,At_4|g757.t1,At_4|g8662.t1,At_5|g7151.t1,At_6|g8283.t1,At_7|g8370.t1,At_8|g1679.t1,At_8|g8992.t1
g12198.t1	contig_16	451880	453440	-					CAZY:GH88		Cluster_27:AS_27:t1pks			G3DSA:1.50.10.10;;IPR012341;Six-hairpin glycosidase|SSF48208;;IPR008928;Six-hairpin glycosidase-like|PTHR36845;|PTHR36845:SF1;|PF07470;Glycosyl Hydrolase Family 88;IPR010905;Glycosyl hydrolase, family 88	OG0009942	At_1(1):At_2(1):At_3(1):At_4(1):At_5(1):At_6(1):At_6(1):At_7(1):At_8(1):Aa_1(1):Aa_2(1):Aa_3(1):Ag_1(1)	Aa_1|g11127.t1,Aa_2|g11140.t1,Aa_3|g11407.t1,Ag_1|g12198.t1,At_1|g6213.t1,At_2|g11839.t1,At_3|g10629.t1,At_4|g1435.t1,At_5|g8421.t1,At_6|g10147.t1,At_7|g141.t1,At_8|g5367.t1
g12199.t1	contig_16	454177	455528	+	Yes		Yes		CAZY:GH5		Cluster_27:AS_27:t1pks			PTHR31263:SF11;|SSF51445;;IPR017853;Glycoside hydrolase superfamily|G3DSA:3.20.20.80;;IPR013781;Glycoside hydrolase, catalytic domain|PTHR31263;	OG0009943	At_1(1):At_2(1):At_3(1):At_4(1):At_5(1):At_6(1):At_6(1):At_7(1):At_8(1):Aa_1(1):Aa_2(1):Aa_3(1):Ag_1(1)	Aa_1|g11128.t1,Aa_2|g11139.t1,Aa_3|g11406.t1,Ag_1|g12199.t1,At_1|g6214.t1,At_2|g11840.t1,At_3|g10628.t1,At_4|g1436.t1,At_5|g8422.t1,At_6|g10148.t1,At_7|g142.t1,At_8|g5366.t1
g12200.t1	contig_16	456451	458158	+							Cluster_27:AS_27:t1pks			TMhelix;Region of a membrane-bound protein predicted to be embedded in the membrane.|PTHR11662;|G3DSA:1.20.1250.20;|PTHR11662:SF197;|SSF103473;;IPR020846;Major facilitator superfamily domain|PF07690;Major Facilitator Superfamily;IPR011701;Major facilitator superfamily	OG0011366	At_1(0):At_2(1):At_3(1):At_4(1):At_5(1):At_6(1):At_6(1):At_7(1):At_8(1):Aa_1(1):Aa_2(1):Aa_3(1):Ag_1(1)	Aa_1|g11129.t1,Aa_2|g11138.t1,Aa_3|g11405.t1,Ag_1|g12200.t1,At_2|g11841.t1,At_3|g10627.t1,At_4|g1437.t1,At_5|g8423.t1,At_6|g10149.t1,At_7|g143.t1,At_8|g5365.t1
g12201.t1	contig_16	467681	468786	+							Cluster_27:AS_27:t1pks			PTHR24322:SF290;|PR00080;Short-chain dehydrogenase/reductase (SDR) superfamily signature;IPR002347;Short-chain dehydrogenase/reductase SDR|PR00081;Glucose/ribitol dehydrogenase family signature;IPR002347;Short-chain dehydrogenase/reductase SDR|PS00061;Short-chain dehydrogenases/reductases family signature.;IPR020904;Short-chain dehydrogenase/reductase, conserved site|PF13561;Enoyl-(Acyl carrier protein) reductase|PTHR24322;;IPR002347;Short-chain dehydrogenase/reductase SDR|SSF51735;;IPR016040;NAD(P)-binding domain|G3DSA:3.40.50.720;;IPR016040;NAD(P)-binding domain	OG0009944	At_1(1):At_2(1):At_3(1):At_4(1):At_5(1):At_6(1):At_6(1):At_7(1):At_8(1):Aa_1(1):Aa_2(1):Aa_3(1):Ag_1(1)	Aa_1|g11135.t1,Aa_2|g11135.t1,Aa_3|g11402.t1,Ag_1|g12201.t1,At_1|g6219.t1,At_2|g11845.t1,At_3|g10624.t1,At_4|g1441.t1,At_5|g8427.t1,At_6|g10153.t1,At_7|g147.t1,At_8|g5361.t1
g12202.t1	contig_16	469162	469909	+	Yes	Yes		Yes			Cluster_27:AS_27:t1pks			TMhelix;Region of a membrane-bound protein predicted to be embedded in the membrane.|PF01105;emp24/gp25L/p24 family/GOLD;IPR009038;GOLD domain|PTHR22811:SF58;|SM01190;;IPR009038;GOLD domain|PTHR22811;;IPR015720;TMP21-related|PS50866;GOLD domain profile.;IPR009038;GOLD domain	OG0009945	At_1(1):At_2(1):At_3(1):At_4(1):At_5(1):At_6(1):At_6(1):At_7(1):At_8(1):Aa_1(1):Aa_2(1):Aa_3(1):Ag_1(1)	Aa_1|g11136.t1,Aa_2|g11134.t1,Aa_3|g11401.t1,Ag_1|g12202.t1,At_1|g6220.t1,At_2|g11846.t1,At_3|g10623.t1,At_4|g1442.t1,At_5|g8428.t1,At_6|g10154.t1,At_7|g148.t1,At_8|g5360.t1
g12203.t1	contig_16	470247	470657	-				Yes			Cluster_27:AS_27:t1pks			G3DSA:3.30.1330.40;;IPR013813;Endoribonuclease L-PSP/chorismate mutase-like|PTHR11803;;IPR006175;YjgF/YER057c/UK114 family|PF01042;Endoribonuclease L-PSP;IPR006175;YjgF/YER057c/UK114 family|PTHR11803:SF18;|SSF55298;;IPR013813;Endoribonuclease L-PSP/chorismate mutase-like	OG0009946	At_1(1):At_2(1):At_3(1):At_4(1):At_5(1):At_6(1):At_6(1):At_7(1):At_8(1):Aa_1(1):Aa_2(1):Aa_3(1):Ag_1(1)	Aa_1|g11137.t1,Aa_2|g11133.t1,Aa_3|g11400.t1,Ag_1|g12203.t1,At_1|g6221.t1,At_2|g11847.t1,At_3|g10622.t1,At_4|g1443.t1,At_5|g8429.t1,At_6|g10155.t1,At_7|g149.t1,At_8|g5359.t1
g12204.t1	contig_16	474004	475179	+											OG0011370	At_1(1):At_2(1):At_3(1):At_4(1):At_5(1):At_6(1):At_6(1):At_7(1):At_8(1):Aa_1(1):Aa_2(1):Aa_3(0):Ag_1(1)	Aa_1|g11139.t1,Aa_2|g11131.t1,Ag_1|g12204.t1,At_1|g6223.t1,At_2|g11849.t1,At_3|g10620.t1,At_4|g1445.t1,At_5|g8431.t1,At_6|g10157.t1,At_7|g151.t1,At_8|g5357.t1
g12205.t1	contig_16	476308	478411	-									Neosartorya fumigata (strain ATCC MYA-4609 / Af293 / CBS 101355 / FGSC A1100)|Q4WRP2|ATP-dependent RNA helicase mss116, mitochondrial	PF00270;DEAD/DEAH box helicase;IPR011545;DEAD/DEAH box helicase domain|PF00271;Helicase conserved C-terminal domain;IPR001650;Helicase, C-terminal|PTHR24031;|PS51194;Superfamilies 1 and 2 helicase C-terminal domain profile.;IPR001650;Helicase, C-terminal|SM00490;;IPR001650;Helicase, C-terminal|G3DSA:3.40.50.300;;IPR027417;P-loop containing nucleoside triphosphate hydrolase|PS51192;Superfamilies 1 and 2 helicase ATP-binding type-1 domain profile.;IPR014001;Helicase superfamily 1/2, ATP-binding domain|SM00487;;IPR014001;Helicase superfamily 1/2, ATP-binding domain|SSF52540;;IPR027417;P-loop containing nucleoside triphosphate hydrolase|PTHR24031:SF232;|PS00039;DEAD-box subfamily ATP-dependent helicases signature.;IPR000629;ATP-dependent RNA helicase DEAD-box, conserved site	OG0009947	At_1(1):At_2(1):At_3(1):At_4(1):At_5(1):At_6(1):At_6(1):At_7(1):At_8(1):Aa_1(1):Aa_2(1):Aa_3(1):Ag_1(1)	Aa_1|g11140.t1,Aa_2|g11130.t1,Aa_3|g11398.t1,Ag_1|g12205.t1,At_1|g6224.t1,At_2|g11850.t1,At_3|g10619.t1,At_4|g1446.t1,At_5|g8432.t1,At_6|g10158.t1,At_7|g152.t1,At_8|g5356.t1
g12206.t1	contig_16	478939	481436	-											OG0009948	At_1(1):At_2(1):At_3(1):At_4(1):At_5(1):At_6(1):At_6(1):At_7(1):At_8(1):Aa_1(1):Aa_2(1):Aa_3(1):Ag_1(1)	Aa_1|g11141.t1,Aa_2|g11129.t1,Aa_3|g11397.t1,Ag_1|g12206.t1,At_1|g6225.t1,At_2|g11851.t1,At_3|g10618.t1,At_4|g1447.t1,At_5|g8433.t1,At_6|g10159.t1,At_7|g153.t1,At_8|g5355.t1
g12207.t1	contig_16	481796	482308	-				Yes						TMhelix;Region of a membrane-bound protein predicted to be embedded in the membrane.|G3DSA:2.60.120.200;;IPR013320;Concanavalin A-like lectin/glucanase domain	OG0009949	At_1(1):At_2(1):At_3(1):At_4(1):At_5(1):At_6(1):At_6(1):At_7(1):At_8(1):Aa_1(1):Aa_2(1):Aa_3(1):Ag_1(1)	Aa_1|g11143.t1,Aa_2|g11127.t1,Aa_3|g11395.t1,Ag_1|g12207.t1,At_1|g6227.t1,At_2|g11853.t1,At_3|g10616.t1,At_4|g1449.t1,At_5|g8435.t1,At_6|g10161.t1,At_7|g155.t1,At_8|g5353.t1
g12208.t1	contig_16	483730	484323	-										TMhelix;Region of a membrane-bound protein predicted to be embedded in the membrane.	OG0009950	At_1(1):At_2(1):At_3(1):At_4(1):At_5(1):At_6(1):At_6(1):At_7(1):At_8(1):Aa_1(1):Aa_2(1):Aa_3(1):Ag_1(1)	Aa_1|g11144.t1,Aa_2|g11126.t1,Aa_3|g11394.t1,Ag_1|g12208.t1,At_1|g6228.t1,At_2|g11854.t1,At_3|g10615.t1,At_4|g1450.t1,At_5|g8436.t1,At_6|g10162.t1,At_7|g156.t1,At_8|g5352.t1
g12209.t1	contig_16	485650	487550	-										PTHR11751;|SSF53383;;IPR015424;Pyridoxal phosphate-dependent transferase|PF00155;Aminotransferase class I and II;IPR004839;Aminotransferase, class I/classII|G3DSA:3.90.1150.10;;IPR015422;Pyridoxal phosphate-dependent transferase, major region, subdomain 2|PTHR11751:SF427;|G3DSA:3.40.640.10;;IPR015421;Pyridoxal phosphate-dependent transferase, major region, subdomain 1	OG0009951	At_1(1):At_2(1):At_3(1):At_4(1):At_5(1):At_6(1):At_6(1):At_7(1):At_8(1):Aa_1(1):Aa_2(1):Aa_3(1):Ag_1(1)	Aa_1|g11145.t1,Aa_2|g11125.t1,Aa_3|g11393.t1,Ag_1|g12209.t1,At_1|g6229.t1,At_2|g11855.t1,At_3|g10614.t1,At_4|g1451.t1,At_5|g8437.t1,At_6|g10163.t1,At_7|g157.t1,At_8|g5351.t1
g12210.t1	contig_16	489086	491793	-									Neurospora crassa (strain ATCC 24698 / 74-OR23-1A / CBS 708.71 / DSM 1257 / FGSC 987)|Q01290|V-type proton ATPase subunit a	TMhelix;Region of a membrane-bound protein predicted to be embedded in the membrane.|Coil;|PIRSF001293;;IPR026028;ATPase, V0 complex, subunit 116kDa, eukaryotic|PF01496;V-type ATPase 116kDa subunit family;IPR002490;V-type ATPase, V0 complex, 116kDa subunit family|PTHR11629:SF64;|PTHR11629;;IPR002490;V-type ATPase, V0 complex, 116kDa subunit family	OG0009952	At_1(1):At_2(1):At_3(1):At_4(1):At_5(1):At_6(1):At_6(1):At_7(1):At_8(1):Aa_1(1):Aa_2(1):Aa_3(1):Ag_1(1)	Aa_1|g11146.t1,Aa_2|g11124.t1,Aa_3|g11392.t1,Ag_1|g12210.t1,At_1|g6230.t1,At_2|g11856.t1,At_3|g10613.t1,At_4|g1452.t1,At_5|g8438.t1,At_6|g10164.t1,At_7|g158.t1,At_8|g5350.t1
g12211.t1	contig_16	492630	494744	-										SM01044;;IPR018545;Btz domain|PF09405;CASC3/Barentsz eIF4AIII binding;IPR018545;Btz domain	OG0009953	At_1(1):At_2(1):At_3(1):At_4(1):At_5(1):At_6(1):At_6(1):At_7(1):At_8(1):Aa_1(1):Aa_2(1):Aa_3(1):Ag_1(1)	Aa_1|g11147.t1,Aa_2|g11123.t1,Aa_3|g11391.t1,Ag_1|g12211.t1,At_1|g6231.t1,At_2|g11857.t1,At_3|g10612.t1,At_4|g1453.t1,At_5|g8439.t1,At_6|g10165.t1,At_7|g159.t1,At_8|g5349.t1
g12212.t1	contig_16	495576	498863	-						Zinc finger CCCH-type				PF00642;Zinc finger C-x8-C-x5-C-x3-H type (and similar);IPR000571;Zinc finger, CCCH-type|SSF90229;;IPR000571;Zinc finger, CCCH-type|SM00356;;IPR000571;Zinc finger, CCCH-type|PS50103;Zinc finger C3H1-type profile.;IPR000571;Zinc finger, CCCH-type|G3DSA:4.10.1000.10;;IPR000571;Zinc finger, CCCH-type	OG0009954	At_1(1):At_2(1):At_3(1):At_4(1):At_5(1):At_6(1):At_6(1):At_7(1):At_8(1):Aa_1(1):Aa_2(1):Aa_3(1):Ag_1(1)	Aa_1|g11148.t1,Aa_2|g11122.t1,Aa_3|g11390.t1,Ag_1|g12212.t1,At_1|g6232.t1,At_2|g11858.t1,At_3|g10611.t1,At_4|g1454.t1,At_5|g8440.t1,At_6|g10166.t1,At_7|g160.t1,At_8|g5348.t1
g12213.t1	contig_16	499963	502208	+									Schizosaccharomyces pombe (strain 972 / ATCC 24843)|O74534|Protein sly1	PTHR11679;;IPR001619;Sec1-like protein|G3DSA:1.25.40.60;|G3DSA:3.90.830.10;|PF00995;Sec1 family;IPR001619;Sec1-like protein|PTHR11679:SF2;|G3DSA:3.40.50.2060;|SSF56815;;IPR001619;Sec1-like protein|PIRSF005715;;IPR001619;Sec1-like protein|G3DSA:3.40.50.1910;;IPR027482;Sec1-like, domain 2	OG0009955	At_1(1):At_2(1):At_3(1):At_4(1):At_5(1):At_6(1):At_6(1):At_7(1):At_8(1):Aa_1(1):Aa_2(1):Aa_3(1):Ag_1(1)	Aa_1|g11149.t1,Aa_2|g11121.t1,Aa_3|g11389.t1,Ag_1|g12213.t1,At_1|g6233.t1,At_2|g11859.t1,At_3|g10610.t1,At_4|g1455.t1,At_5|g8441.t1,At_6|g10167.t1,At_7|g161.t1,At_8|g5347.t1
g12214.t1	contig_16	503870	506146	-										PF06985;Heterokaryon incompatibility protein (HET);IPR010730;Heterokaryon incompatibility	OG0009956	At_1(1):At_2(1):At_3(1):At_4(1):At_5(1):At_6(1):At_6(1):At_7(1):At_8(1):Aa_1(1):Aa_2(1):Aa_3(1):Ag_1(1)	Aa_1|g11150.t1,Aa_2|g11120.t1,Aa_3|g11388.t1,Ag_1|g12214.t1,At_1|g6234.t1,At_2|g11860.t1,At_3|g10609.t1,At_4|g1456.t1,At_5|g8442.t1,At_6|g10168.t1,At_7|g162.t1,At_8|g5346.t1
g12215.t1	contig_16	507176	509241	-										PR01438;Universal stress protein signature;IPR006015;Universal stress protein A|SSF52402;|PTHR31964;|PF00582;Universal stress protein family;IPR006016;UspA|Coil;|G3DSA:3.40.50.620;;IPR014729;Rossmann-like alpha/beta/alpha sandwich fold|PTHR31964:SF47;	OG0009957	At_1(1):At_2(1):At_3(1):At_4(1):At_5(1):At_6(1):At_6(1):At_7(1):At_8(1):Aa_1(1):Aa_2(1):Aa_3(1):Ag_1(1)	Aa_1|g11151.t1,Aa_2|g11119.t1,Aa_3|g11387.t1,Ag_1|g12215.t1,At_1|g6235.t1,At_2|g11861.t1,At_3|g10608.t1,At_4|g1457.t1,At_5|g8443.t1,At_6|g10169.t1,At_7|g163.t1,At_8|g5345.t1
g12216.t1	contig_16	510166	511310	-										PF00177;Ribosomal protein S7p/S5e;IPR023798;Ribosomal protein S7 domain|PTHR11205;;IPR000235;Ribosomal protein S5/S7|G3DSA:1.10.455.10;;IPR023798;Ribosomal protein S7 domain|SSF47973;;IPR023798;Ribosomal protein S7 domain	OG0009958	At_1(1):At_2(1):At_3(1):At_4(1):At_5(1):At_6(1):At_6(1):At_7(1):At_8(1):Aa_1(1):Aa_2(1):Aa_3(1):Ag_1(1)	Aa_1|g11152.t1,Aa_2|g11118.t1,Aa_3|g11386.t1,Ag_1|g12216.t1,At_1|g6236.t1,At_2|g11862.t1,At_3|g10607.t1,At_4|g1458.t1,At_5|g8444.t1,At_6|g10170.t1,At_7|g164.t1,At_8|g5344.t1
g12217.t1	contig_16	512219	515592	+										SM00950;;IPR003165;Piwi domain|PTHR22891;|G3DSA:3.40.50.2300;|PF16488;Argonaute linker 2 domain;IPR032472;Argonaute linker 2 domain|PTHR22891:SF55;|G3DSA:3.30.420.10;;IPR012337;Ribonuclease H-like domain|Coil;|SM01163;;IPR014811;Argonaute, linker 1 domain|SSF53098;;IPR012337;Ribonuclease H-like domain|PF08699;Argonaute linker 1 domain;IPR014811;Argonaute, linker 1 domain|G3DSA:2.170.260.10;|PF02171;Piwi domain;IPR003165;Piwi domain|PS50822;Piwi domain profile.;IPR003165;Piwi domain|PS50821;PAZ domain profile.;IPR003100;PAZ domain|PF16486;N-terminal domain of argonaute;IPR032474;Protein argonaute, N-terminal|SSF101690;;IPR003100;PAZ domain	OG0000694	At_1(1):At_2(1):At_3(1):At_4(1):At_5(1):At_6(1):At_6(1):At_7(1):At_8(1):Aa_1(1):Aa_2(2):Aa_3(1):Ag_1(1)	Aa_1|g11153.t1,Aa_2|g11116.t1,Aa_2|g11117.t1,Aa_3|g11385.t1,Ag_1|g12217.t1,At_1|g6237.t1,At_2|g11863.t1,At_3|g10606.t1,At_4|g1459.t1,At_5|g8445.t1,At_6|g10171.t1,At_7|g165.t1,At_8|g5343.t1
g12218.t1	contig_16	516333	518174	+											OG0009959	At_1(1):At_2(1):At_3(1):At_4(1):At_5(1):At_6(1):At_6(1):At_7(1):At_8(1):Aa_1(1):Aa_2(1):Aa_3(1):Ag_1(1)	Aa_1|g11154.t1,Aa_2|g11115.t1,Aa_3|g11384.t1,Ag_1|g12218.t1,At_1|g6238.t1,At_2|g11864.t1,At_3|g10605.t1,At_4|g1460.t1,At_5|g8446.t1,At_6|g10172.t1,At_7|g166.t1,At_8|g5342.t1
g12219.t1	contig_16	519765	521306	+										PF06985;Heterokaryon incompatibility protein (HET);IPR010730;Heterokaryon incompatibility|PTHR33112;|PTHR33112:SF6;	OG0011867	At_1(1):At_2(1):At_3(1):At_4(0):At_5(1):At_6(1):At_6(1):At_7(1):At_8(1):Aa_1(0):Aa_2(1):Aa_3(0):Ag_1(1)	Aa_2|g11114.t1,Ag_1|g12219.t1,At_1|g6239.t1,At_2|g11865.t1,At_3|g10604.t1,At_5|g8447.t1,At_6|g10173.t1,At_7|g167.t1,At_8|g5341.t1
g12220.t1	contig_16	521795	522721	+										TMhelix;Region of a membrane-bound protein predicted to be embedded in the membrane.	OG0009960	At_1(1):At_2(1):At_3(1):At_4(1):At_5(1):At_6(1):At_6(1):At_7(1):At_8(1):Aa_1(1):Aa_2(1):Aa_3(1):Ag_1(1)	Aa_1|g11157.t1,Aa_2|g11111.t1,Aa_3|g11380.t1,Ag_1|g12220.t1,At_1|g6242.t1,At_2|g11866.t1,At_3|g10601.t1,At_4|g1461.t1,At_5|g8450.t1,At_6|g10176.t1,At_7|g170.t1,At_8|g5338.t1
g12221.t1	contig_16	522807	524005	-									Emericella nidulans (strain FGSC A4 / ATCC 38163 / CBS 112.46 / NRRL 194 / M139)|Q9Y7B6|3-methyl-2-oxobutanoate hydroxymethyltransferase	SSF51621;;IPR015813;Pyruvate/Phosphoenolpyruvate kinase-like domain|MF_00156;3-methyl-2-oxobutanoate hydroxymethyltransferase [panB].;IPR003700;Ketopantoate hydroxymethyltransferase|PF02548;Ketopantoate hydroxymethyltransferase;IPR003700;Ketopantoate hydroxymethyltransferase|PTHR20881:SF0;|TIGR00222;panB: 3-methyl-2-oxobutanoate hydroxymethyltransferase;IPR003700;Ketopantoate hydroxymethyltransferase|PTHR20881;;IPR003700;Ketopantoate hydroxymethyltransferase|G3DSA:3.20.20.60;;IPR015813;Pyruvate/Phosphoenolpyruvate kinase-like domain	OG0009961	At_1(1):At_2(1):At_3(1):At_4(1):At_5(1):At_6(1):At_6(1):At_7(1):At_8(1):Aa_1(1):Aa_2(1):Aa_3(1):Ag_1(1)	Aa_1|g11158.t1,Aa_2|g11110.t1,Aa_3|g11379.t1,Ag_1|g12221.t1,At_1|g6243.t1,At_2|g11867.t1,At_3|g10600.t1,At_4|g1462.t1,At_5|g8451.t1,At_6|g10177.t1,At_7|g171.t1,At_8|g5337.t1
g12222.t1	contig_16	525249	526284	+										PS00183;Ubiquitin-conjugating enzymes active site.;IPR023313;Ubiquitin-conjugating enzyme, active site|G3DSA:3.10.110.10;;IPR016135;Ubiquitin-conjugating enzyme/RWD-like|SSF54495;;IPR016135;Ubiquitin-conjugating enzyme/RWD-like|PTHR24067;|PTHR24067:SF0;|PS50127;Ubiquitin-conjugating enzymes family profile.;IPR000608;Ubiquitin-conjugating enzyme E2|PF00179;Ubiquitin-conjugating enzyme;IPR000608;Ubiquitin-conjugating enzyme E2|SM00212;	OG0009962	At_1(1):At_2(1):At_3(1):At_4(1):At_5(1):At_6(1):At_6(1):At_7(1):At_8(1):Aa_1(1):Aa_2(1):Aa_3(1):Ag_1(1)	Aa_1|g11159.t1,Aa_2|g11109.t1,Aa_3|g11378.t1,Ag_1|g12222.t1,At_1|g6244.t1,At_2|g11868.t1,At_3|g10599.t1,At_4|g1463.t1,At_5|g8452.t1,At_6|g10178.t1,At_7|g172.t1,At_8|g5336.t1
g12223.t1	contig_16	527474	528926	+										PR00463;E-class P450 group I signature;IPR002401;Cytochrome P450, E-class, group I|PR00385;P450 superfamily signature;IPR001128;Cytochrome P450|PTHR24305;|PF00067;Cytochrome P450;IPR001128;Cytochrome P450|SSF48264;;IPR001128;Cytochrome P450|G3DSA:1.10.630.10;;IPR001128;Cytochrome P450|PTHR24305:SF96;	OG0012163	At_1(1):At_2(0):At_3(1):At_4(1):At_5(1):At_6(1):At_6(1):At_7(1):At_8(1):Aa_1(0):Aa_2(0):Aa_3(0):Ag_1(1)	Ag_1|g12223.t1,At_1|g6246.t1,At_3|g10597.t1,At_4|g1465.t1,At_5|g8454.t1,At_6|g10180.t1,At_7|g174.t1,At_8|g5334.t1
g12224.t1	contig_16	529514	530527	-										PTHR36509;|SSF160935;|G3DSA:2.60.120.600;;IPR010621;Domain of unknown function DUF1214|PF06742;Protein of unknown function (DUF1214);IPR010621;Domain of unknown function DUF1214	OG0011972	At_1(1):At_2(1):At_3(1):At_4(1):At_5(1):At_6(1):At_6(1):At_7(1):At_8(1):Aa_1(0):Aa_2(0):Aa_3(0):Ag_1(1)	Ag_1|g12224.t1,At_1|g6247.t1,At_2|g12820.t1,At_3|g10596.t1,At_4|g1466.t1,At_5|g8455.t1,At_6|g10181.t1,At_7|g175.t1,At_8|g5333.t1
g12225.t1	contig_16	531359	531601	-											OG0012769	At_1(0):At_2(0):At_3(0):At_4(1):At_5(0):At_6(0):At_6(0):At_7(0):At_8(0):Aa_1(1):Aa_2(1):Aa_3(1):Ag_1(1)	Aa_1|g10912.t1,Aa_2|g10847.t1,Aa_3|g8736.t1,Ag_1|g12225.t1,At_4|g1467.t1
g12226.t1	contig_16	531949	532758	-											OG0000384	At_1(1):At_2(2):At_3(1):At_4(2):At_5(1):At_6(1):At_6(1):At_7(1):At_8(1):Aa_1(1):Aa_2(1):Aa_3(1):Ag_1(2)	Aa_1|g12582.t1,Aa_2|g11104.t1,Aa_3|g11373.t1,Ag_1|g12226.t1,Ag_1|g12226.t2,At_1|g6248.t1,At_2|g12821.t1,At_2|g12821.t2,At_3|g10595.t1,At_4|g1474.t1,At_4|g2664.t1,At_5|g8456.t1,At_6|g10182.t1,At_7|g176.t1,At_8|g5332.t1
g12226.t2	contig_16	531949	532758	-											OG0000384	At_1(1):At_2(2):At_3(1):At_4(2):At_5(1):At_6(1):At_6(1):At_7(1):At_8(1):Aa_1(1):Aa_2(1):Aa_3(1):Ag_1(2)	Aa_1|g12582.t1,Aa_2|g11104.t1,Aa_3|g11373.t1,Ag_1|g12226.t1,Ag_1|g12226.t2,At_1|g6248.t1,At_2|g12821.t1,At_2|g12821.t2,At_3|g10595.t1,At_4|g1474.t1,At_4|g2664.t1,At_5|g8456.t1,At_6|g10182.t1,At_7|g176.t1,At_8|g5332.t1
g12227.t1	contig_16	534732	536207	+										TMhelix;Region of a membrane-bound protein predicted to be embedded in the membrane.	OG0014724	At_1(0):At_2(0):At_3(0):At_4(0):At_5(0):At_6(0):At_6(0):At_7(0):At_8(0):Aa_1(0):Aa_2(0):Aa_3(0):Ag_1(1)	Ag_1|g12227.t1
g12228.t1	contig_16	536221	537258	+						Zinc finger, CCHC-type				SM00343;;IPR001878;Zinc finger, CCHC-type|PS50158;Zinc finger CCHC-type profile.;IPR001878;Zinc finger, CCHC-type|G3DSA:4.10.60.10;;IPR001878;Zinc finger, CCHC-type|SSF57756;;IPR001878;Zinc finger, CCHC-type	OG0014725	At_1(0):At_2(0):At_3(0):At_4(0):At_5(0):At_6(0):At_6(0):At_7(0):At_8(0):Aa_1(0):Aa_2(0):Aa_3(0):Ag_1(1)	Ag_1|g12228.t1
g12229.t1	contig_16	537871	538914	+											OG0012283	At_1(0):At_2(0):At_3(0):At_4(0):At_5(0):At_6(0):At_6(0):At_7(0):At_8(0):Aa_1(1):Aa_2(0):Aa_3(3):Ag_1(3)	Aa_1|g11375.t1,Aa_3|g12734.t1,Aa_3|g12735.t1,Aa_3|g12736.t1,Ag_1|g12229.t1,Ag_1|g1376.t1,Ag_1|g2618.t1
g12230.t1	contig_16	539147	539500	+				Yes						PTHR24559;|SSF56672;|PTHR24559:SF181;|G3DSA:3.10.10.10;	OG0014726	At_1(0):At_2(0):At_3(0):At_4(0):At_5(0):At_6(0):At_6(0):At_7(0):At_8(0):Aa_1(0):Aa_2(0):Aa_3(0):Ag_1(1)	Ag_1|g12230.t1
g12231.t1	contig_16	541937	542113	+										Coil;	OG0014727	At_1(0):At_2(0):At_3(0):At_4(0):At_5(0):At_6(0):At_6(0):At_7(0):At_8(0):Aa_1(0):Aa_2(0):Aa_3(0):Ag_1(1)	Ag_1|g12231.t1
g12232.t1	contig_16	542594	544095	-											OG0010126	At_1(0):At_2(0):At_3(0):At_4(0):At_5(0):At_6(0):At_6(0):At_7(0):At_8(0):Aa_1(4):Aa_2(0):Aa_3(2):Ag_1(6)	Aa_1|g11376.t1,Aa_1|g11377.t1,Aa_1|g11379.t1,Aa_1|g11380.t1,Aa_3|g12738.t1,Aa_3|g12739.t1,Ag_1|g12232.t1,Ag_1|g12233.t1,Ag_1|g1373.t1,Ag_1|g1374.t1,Ag_1|g2621.t1,Ag_1|g2622.t1
g12233.t1	contig_16	546583	547091	-											OG0010126	At_1(0):At_2(0):At_3(0):At_4(0):At_5(0):At_6(0):At_6(0):At_7(0):At_8(0):Aa_1(4):Aa_2(0):Aa_3(2):Ag_1(6)	Aa_1|g11376.t1,Aa_1|g11377.t1,Aa_1|g11379.t1,Aa_1|g11380.t1,Aa_3|g12738.t1,Aa_3|g12739.t1,Ag_1|g12232.t1,Ag_1|g12233.t1,Ag_1|g1373.t1,Ag_1|g1374.t1,Ag_1|g2621.t1,Ag_1|g2622.t1
g13077.t1	contig_23	8315	9385	+										Coil;	OG0012064	At_1(0):At_2(0):At_3(0):At_4(0):At_5(0):At_6(0):At_6(0):At_7(0):At_8(0):Aa_1(1):Aa_2(1):Aa_3(1):Ag_1(5)	Aa_1|g11132.t1,Aa_2|g12314.t1,Aa_3|g9726.t1,Ag_1|g12931.t1,Ag_1|g12977.t1,Ag_1|g13077.t1,Ag_1|g13084.t1,Ag_1|g3715.t1
g13078.t1	contig_23	9634	10422	+											OG0000000	At_1(0):At_2(1):At_3(3):At_4(3):At_5(3):At_6(4):At_6(4):At_7(86):At_8(7):Aa_1(5):Aa_2(2):Aa_3(4):Ag_1(29)	Aa_1|g10964.t1,Aa_1|g10965.t1,Aa_1|g11133.t1,Aa_1|g12868.t1,Aa_1|g12869.t1,Aa_2|g11872.t1,Aa_2|g12736.t1,Aa_3|g12793.t1,Aa_3|g12795.t1,Aa_3|g12798.t1,Aa_3|g9727.t1,Ag_1|g10050.t1,Ag_1|g10494.t1,Ag_1|g11837.t1,Ag_1|g11838.t1,Ag_1|g12932.t1,Ag_1|g12933.t1,Ag_1|g12938.t1,Ag_1|g12970.t1,Ag_1|g12972.t1,Ag_1|g12976.t1,Ag_1|g12978.t1,Ag_1|g13078.t1,Ag_1|g13079.t1,Ag_1|g13082.t1,Ag_1|g13083.t1,Ag_1|g13085.t1,Ag_1|g13167.t1,Ag_1|g13168.t1,Ag_1|g1371.t1,Ag_1|g1388.t1,Ag_1|g1389.t1,Ag_1|g1936.t1,Ag_1|g1937.t1,Ag_1|g2508.t1,Ag_1|g2509.t1,Ag_1|g3609.t1,Ag_1|g3610.t1,Ag_1|g3713.t1,Ag_1|g3714.t1,At_2|g13002.t1,At_3|g12973.t1,At_3|g1301.t1,At_3|g13081.t1,At_4|g12796.t1,At_4|g4320.t1,At_4|g6313.t1,At_5|g11874.t1,At_5|g13325.t1,At_5|g13470.t1,At_6|g11643.t1,At_6|g13479.t1,At_6|g13666.t1,At_6|g3267.t1,At_7|g10046.t1,At_7|g10047.t1,At_7|g10048.t1,At_7|g10164.t1,At_7|g10165.t1,At_7|g10236.t1,At_7|g10237.t1,At_7|g10972.t1,At_7|g10973.t1,At_7|g10975.t1,At_7|g10976.t1,At_7|g10979.t1,At_7|g10980.t1,At_7|g10982.t1,At_7|g10987.t1,At_7|g11615.t1,At_7|g11616.t1,At_7|g11619.t1,At_7|g11620.t1,At_7|g11622.t1,At_7|g11623.t1,At_7|g11624.t1,At_7|g11625.t1,At_7|g11627.t1,At_7|g11628.t1,At_7|g12404.t1,At_7|g12405.t1,At_7|g12544.t1,At_7|g12735.t1,At_7|g12736.t1,At_7|g12737.t1,At_7|g12738.t1,At_7|g12739.t1,At_7|g12744.t1,At_7|g12997.t1,At_7|g13105.t1,At_7|g13106.t1,At_7|g13107.t1,At_7|g13423.t1,At_7|g13536.t1,At_7|g13537.t1,At_7|g1569.t1,At_7|g1570.t1,At_7|g180.t1,At_7|g181.t1,At_7|g182.t1,At_7|g184.t1,At_7|g185.t1,At_7|g212.t1,At_7|g22.t1,At_7|g2859.t1,At_7|g2864.t1,At_7|g2865.t1,At_7|g2882.t1,At_7|g3024.t1,At_7|g3029.t1,At_7|g3101.t1,At_7|g3102.t1,At_7|g3954.t1,At_7|g3955.t1,At_7|g3988.t1,At_7|g4112.t1,At_7|g4113.t1,At_7|g4128.t1,At_7|g4129.t1,At_7|g4130.t1,At_7|g5224.t1,At_7|g5225.t1,At_7|g5226.t1,At_7|g6284.t1,At_7|g6285.t1,At_7|g6286.t1,At_7|g6289.t1,At_7|g8220.t1,At_7|g8221.t1,At_7|g8222.t1,At_7|g8225.t1,At_7|g8226.t1,At_7|g9176.t1,At_7|g9177.t1,At_7|g9179.t1,At_7|g9182.t1,At_7|g9183.t1,At_7|g9186.t1,At_7|g9187.t1,At_7|g9276.t1,At_8|g10091.t1,At_8|g12859.t1,At_8|g12951.t1,At_8|g13204.t1,At_8|g13205.t1,At_8|g13237.t1,At_8|g13308.t1
g13079.t1	contig_23	12490	13033	+										PTHR24559;|PTHR24559:SF196;	OG0000000	At_1(0):At_2(1):At_3(3):At_4(3):At_5(3):At_6(4):At_6(4):At_7(86):At_8(7):Aa_1(5):Aa_2(2):Aa_3(4):Ag_1(29)	Aa_1|g10964.t1,Aa_1|g10965.t1,Aa_1|g11133.t1,Aa_1|g12868.t1,Aa_1|g12869.t1,Aa_2|g11872.t1,Aa_2|g12736.t1,Aa_3|g12793.t1,Aa_3|g12795.t1,Aa_3|g12798.t1,Aa_3|g9727.t1,Ag_1|g10050.t1,Ag_1|g10494.t1,Ag_1|g11837.t1,Ag_1|g11838.t1,Ag_1|g12932.t1,Ag_1|g12933.t1,Ag_1|g12938.t1,Ag_1|g12970.t1,Ag_1|g12972.t1,Ag_1|g12976.t1,Ag_1|g12978.t1,Ag_1|g13078.t1,Ag_1|g13079.t1,Ag_1|g13082.t1,Ag_1|g13083.t1,Ag_1|g13085.t1,Ag_1|g13167.t1,Ag_1|g13168.t1,Ag_1|g1371.t1,Ag_1|g1388.t1,Ag_1|g1389.t1,Ag_1|g1936.t1,Ag_1|g1937.t1,Ag_1|g2508.t1,Ag_1|g2509.t1,Ag_1|g3609.t1,Ag_1|g3610.t1,Ag_1|g3713.t1,Ag_1|g3714.t1,At_2|g13002.t1,At_3|g12973.t1,At_3|g1301.t1,At_3|g13081.t1,At_4|g12796.t1,At_4|g4320.t1,At_4|g6313.t1,At_5|g11874.t1,At_5|g13325.t1,At_5|g13470.t1,At_6|g11643.t1,At_6|g13479.t1,At_6|g13666.t1,At_6|g3267.t1,At_7|g10046.t1,At_7|g10047.t1,At_7|g10048.t1,At_7|g10164.t1,At_7|g10165.t1,At_7|g10236.t1,At_7|g10237.t1,At_7|g10972.t1,At_7|g10973.t1,At_7|g10975.t1,At_7|g10976.t1,At_7|g10979.t1,At_7|g10980.t1,At_7|g10982.t1,At_7|g10987.t1,At_7|g11615.t1,At_7|g11616.t1,At_7|g11619.t1,At_7|g11620.t1,At_7|g11622.t1,At_7|g11623.t1,At_7|g11624.t1,At_7|g11625.t1,At_7|g11627.t1,At_7|g11628.t1,At_7|g12404.t1,At_7|g12405.t1,At_7|g12544.t1,At_7|g12735.t1,At_7|g12736.t1,At_7|g12737.t1,At_7|g12738.t1,At_7|g12739.t1,At_7|g12744.t1,At_7|g12997.t1,At_7|g13105.t1,At_7|g13106.t1,At_7|g13107.t1,At_7|g13423.t1,At_7|g13536.t1,At_7|g13537.t1,At_7|g1569.t1,At_7|g1570.t1,At_7|g180.t1,At_7|g181.t1,At_7|g182.t1,At_7|g184.t1,At_7|g185.t1,At_7|g212.t1,At_7|g22.t1,At_7|g2859.t1,At_7|g2864.t1,At_7|g2865.t1,At_7|g2882.t1,At_7|g3024.t1,At_7|g3029.t1,At_7|g3101.t1,At_7|g3102.t1,At_7|g3954.t1,At_7|g3955.t1,At_7|g3988.t1,At_7|g4112.t1,At_7|g4113.t1,At_7|g4128.t1,At_7|g4129.t1,At_7|g4130.t1,At_7|g5224.t1,At_7|g5225.t1,At_7|g5226.t1,At_7|g6284.t1,At_7|g6285.t1,At_7|g6286.t1,At_7|g6289.t1,At_7|g8220.t1,At_7|g8221.t1,At_7|g8222.t1,At_7|g8225.t1,At_7|g8226.t1,At_7|g9176.t1,At_7|g9177.t1,At_7|g9179.t1,At_7|g9182.t1,At_7|g9183.t1,At_7|g9186.t1,At_7|g9187.t1,At_7|g9276.t1,At_8|g10091.t1,At_8|g12859.t1,At_8|g12951.t1,At_8|g13204.t1,At_8|g13205.t1,At_8|g13237.t1,At_8|g13308.t1
g13080.t1	contig_23	13232	14006	-				Yes						PF12511;Protein of unknown function (DUF3716);IPR022190;Protein of unknown function DUF3716	OG0012281	At_1(0):At_2(0):At_3(0):At_4(0):At_5(0):At_6(0):At_6(0):At_7(0):At_8(0):Aa_1(1):Aa_2(0):Aa_3(1):Ag_1(5)	Aa_1|g11134.t1,Aa_3|g9728.t1,Ag_1|g12934.t1,Ag_1|g12975.t1,Ag_1|g13080.t1,Ag_1|g13081.t1,Ag_1|g3712.t1
g13081.t1	contig_23	16920	17694	+				Yes						PF12511;Protein of unknown function (DUF3716);IPR022190;Protein of unknown function DUF3716	OG0012281	At_1(0):At_2(0):At_3(0):At_4(0):At_5(0):At_6(0):At_6(0):At_7(0):At_8(0):Aa_1(1):Aa_2(0):Aa_3(1):Ag_1(5)	Aa_1|g11134.t1,Aa_3|g9728.t1,Ag_1|g12934.t1,Ag_1|g12975.t1,Ag_1|g13080.t1,Ag_1|g13081.t1,Ag_1|g3712.t1
g13082.t1	contig_23	17893	18436	-										PTHR24559;|PTHR24559:SF196;	OG0000000	At_1(0):At_2(1):At_3(3):At_4(3):At_5(3):At_6(4):At_6(4):At_7(86):At_8(7):Aa_1(5):Aa_2(2):Aa_3(4):Ag_1(29)	Aa_1|g10964.t1,Aa_1|g10965.t1,Aa_1|g11133.t1,Aa_1|g12868.t1,Aa_1|g12869.t1,Aa_2|g11872.t1,Aa_2|g12736.t1,Aa_3|g12793.t1,Aa_3|g12795.t1,Aa_3|g12798.t1,Aa_3|g9727.t1,Ag_1|g10050.t1,Ag_1|g10494.t1,Ag_1|g11837.t1,Ag_1|g11838.t1,Ag_1|g12932.t1,Ag_1|g12933.t1,Ag_1|g12938.t1,Ag_1|g12970.t1,Ag_1|g12972.t1,Ag_1|g12976.t1,Ag_1|g12978.t1,Ag_1|g13078.t1,Ag_1|g13079.t1,Ag_1|g13082.t1,Ag_1|g13083.t1,Ag_1|g13085.t1,Ag_1|g13167.t1,Ag_1|g13168.t1,Ag_1|g1371.t1,Ag_1|g1388.t1,Ag_1|g1389.t1,Ag_1|g1936.t1,Ag_1|g1937.t1,Ag_1|g2508.t1,Ag_1|g2509.t1,Ag_1|g3609.t1,Ag_1|g3610.t1,Ag_1|g3713.t1,Ag_1|g3714.t1,At_2|g13002.t1,At_3|g12973.t1,At_3|g1301.t1,At_3|g13081.t1,At_4|g12796.t1,At_4|g4320.t1,At_4|g6313.t1,At_5|g11874.t1,At_5|g13325.t1,At_5|g13470.t1,At_6|g11643.t1,At_6|g13479.t1,At_6|g13666.t1,At_6|g3267.t1,At_7|g10046.t1,At_7|g10047.t1,At_7|g10048.t1,At_7|g10164.t1,At_7|g10165.t1,At_7|g10236.t1,At_7|g10237.t1,At_7|g10972.t1,At_7|g10973.t1,At_7|g10975.t1,At_7|g10976.t1,At_7|g10979.t1,At_7|g10980.t1,At_7|g10982.t1,At_7|g10987.t1,At_7|g11615.t1,At_7|g11616.t1,At_7|g11619.t1,At_7|g11620.t1,At_7|g11622.t1,At_7|g11623.t1,At_7|g11624.t1,At_7|g11625.t1,At_7|g11627.t1,At_7|g11628.t1,At_7|g12404.t1,At_7|g12405.t1,At_7|g12544.t1,At_7|g12735.t1,At_7|g12736.t1,At_7|g12737.t1,At_7|g12738.t1,At_7|g12739.t1,At_7|g12744.t1,At_7|g12997.t1,At_7|g13105.t1,At_7|g13106.t1,At_7|g13107.t1,At_7|g13423.t1,At_7|g13536.t1,At_7|g13537.t1,At_7|g1569.t1,At_7|g1570.t1,At_7|g180.t1,At_7|g181.t1,At_7|g182.t1,At_7|g184.t1,At_7|g185.t1,At_7|g212.t1,At_7|g22.t1,At_7|g2859.t1,At_7|g2864.t1,At_7|g2865.t1,At_7|g2882.t1,At_7|g3024.t1,At_7|g3029.t1,At_7|g3101.t1,At_7|g3102.t1,At_7|g3954.t1,At_7|g3955.t1,At_7|g3988.t1,At_7|g4112.t1,At_7|g4113.t1,At_7|g4128.t1,At_7|g4129.t1,At_7|g4130.t1,At_7|g5224.t1,At_7|g5225.t1,At_7|g5226.t1,At_7|g6284.t1,At_7|g6285.t1,At_7|g6286.t1,At_7|g6289.t1,At_7|g8220.t1,At_7|g8221.t1,At_7|g8222.t1,At_7|g8225.t1,At_7|g8226.t1,At_7|g9176.t1,At_7|g9177.t1,At_7|g9179.t1,At_7|g9182.t1,At_7|g9183.t1,At_7|g9186.t1,At_7|g9187.t1,At_7|g9276.t1,At_8|g10091.t1,At_8|g12859.t1,At_8|g12951.t1,At_8|g13204.t1,At_8|g13205.t1,At_8|g13237.t1,At_8|g13308.t1
g13083.t1	contig_23	19293	21290	-										PF00078;Reverse transcriptase (RNA-dependent DNA polymerase);IPR000477;Reverse transcriptase domain|SSF56672;|PS50878;Reverse transcriptase (RT) catalytic domain profile.;IPR000477;Reverse transcriptase domain|PTHR24559;|PTHR24559:SF196;|G3DSA:3.30.70.270;|G3DSA:3.10.10.10;	OG0000000	At_1(0):At_2(1):At_3(3):At_4(3):At_5(3):At_6(4):At_6(4):At_7(86):At_8(7):Aa_1(5):Aa_2(2):Aa_3(4):Ag_1(29)	Aa_1|g10964.t1,Aa_1|g10965.t1,Aa_1|g11133.t1,Aa_1|g12868.t1,Aa_1|g12869.t1,Aa_2|g11872.t1,Aa_2|g12736.t1,Aa_3|g12793.t1,Aa_3|g12795.t1,Aa_3|g12798.t1,Aa_3|g9727.t1,Ag_1|g10050.t1,Ag_1|g10494.t1,Ag_1|g11837.t1,Ag_1|g11838.t1,Ag_1|g12932.t1,Ag_1|g12933.t1,Ag_1|g12938.t1,Ag_1|g12970.t1,Ag_1|g12972.t1,Ag_1|g12976.t1,Ag_1|g12978.t1,Ag_1|g13078.t1,Ag_1|g13079.t1,Ag_1|g13082.t1,Ag_1|g13083.t1,Ag_1|g13085.t1,Ag_1|g13167.t1,Ag_1|g13168.t1,Ag_1|g1371.t1,Ag_1|g1388.t1,Ag_1|g1389.t1,Ag_1|g1936.t1,Ag_1|g1937.t1,Ag_1|g2508.t1,Ag_1|g2509.t1,Ag_1|g3609.t1,Ag_1|g3610.t1,Ag_1|g3713.t1,Ag_1|g3714.t1,At_2|g13002.t1,At_3|g12973.t1,At_3|g1301.t1,At_3|g13081.t1,At_4|g12796.t1,At_4|g4320.t1,At_4|g6313.t1,At_5|g11874.t1,At_5|g13325.t1,At_5|g13470.t1,At_6|g11643.t1,At_6|g13479.t1,At_6|g13666.t1,At_6|g3267.t1,At_7|g10046.t1,At_7|g10047.t1,At_7|g10048.t1,At_7|g10164.t1,At_7|g10165.t1,At_7|g10236.t1,At_7|g10237.t1,At_7|g10972.t1,At_7|g10973.t1,At_7|g10975.t1,At_7|g10976.t1,At_7|g10979.t1,At_7|g10980.t1,At_7|g10982.t1,At_7|g10987.t1,At_7|g11615.t1,At_7|g11616.t1,At_7|g11619.t1,At_7|g11620.t1,At_7|g11622.t1,At_7|g11623.t1,At_7|g11624.t1,At_7|g11625.t1,At_7|g11627.t1,At_7|g11628.t1,At_7|g12404.t1,At_7|g12405.t1,At_7|g12544.t1,At_7|g12735.t1,At_7|g12736.t1,At_7|g12737.t1,At_7|g12738.t1,At_7|g12739.t1,At_7|g12744.t1,At_7|g12997.t1,At_7|g13105.t1,At_7|g13106.t1,At_7|g13107.t1,At_7|g13423.t1,At_7|g13536.t1,At_7|g13537.t1,At_7|g1569.t1,At_7|g1570.t1,At_7|g180.t1,At_7|g181.t1,At_7|g182.t1,At_7|g184.t1,At_7|g185.t1,At_7|g212.t1,At_7|g22.t1,At_7|g2859.t1,At_7|g2864.t1,At_7|g2865.t1,At_7|g2882.t1,At_7|g3024.t1,At_7|g3029.t1,At_7|g3101.t1,At_7|g3102.t1,At_7|g3954.t1,At_7|g3955.t1,At_7|g3988.t1,At_7|g4112.t1,At_7|g4113.t1,At_7|g4128.t1,At_7|g4129.t1,At_7|g4130.t1,At_7|g5224.t1,At_7|g5225.t1,At_7|g5226.t1,At_7|g6284.t1,At_7|g6285.t1,At_7|g6286.t1,At_7|g6289.t1,At_7|g8220.t1,At_7|g8221.t1,At_7|g8222.t1,At_7|g8225.t1,At_7|g8226.t1,At_7|g9176.t1,At_7|g9177.t1,At_7|g9179.t1,At_7|g9182.t1,At_7|g9183.t1,At_7|g9186.t1,At_7|g9187.t1,At_7|g9276.t1,At_8|g10091.t1,At_8|g12859.t1,At_8|g12951.t1,At_8|g13204.t1,At_8|g13205.t1,At_8|g13237.t1,At_8|g13308.t1
g13084.t1	contig_23	21430	22607	-						Zinc finger, CCHC-type				PS50158;Zinc finger CCHC-type profile.;IPR001878;Zinc finger, CCHC-type	OG0012064	At_1(0):At_2(0):At_3(0):At_4(0):At_5(0):At_6(0):At_6(0):At_7(0):At_8(0):Aa_1(1):Aa_2(1):Aa_3(1):Ag_1(5)	Aa_1|g11132.t1,Aa_2|g12314.t1,Aa_3|g9726.t1,Ag_1|g12931.t1,Ag_1|g12977.t1,Ag_1|g13077.t1,Ag_1|g13084.t1,Ag_1|g3715.t1
g13085.t1	contig_23	23402	27129	-										PF00078;Reverse transcriptase (RNA-dependent DNA polymerase);IPR000477;Reverse transcriptase domain|PS50013;Chromo and chromo shadow domain profile.;IPR000953;Chromo/chromo shadow domain|G3DSA:3.30.420.10;;IPR012337;Ribonuclease H-like domain|Coil;|SSF56672;|SSF54160;;IPR016197;Chromo domain-like|PTHR24559;|SSF53098;;IPR012337;Ribonuclease H-like domain|PTHR24559:SF196;|PS50878;Reverse transcriptase (RT) catalytic domain profile.;IPR000477;Reverse transcriptase domain|PS50994;Integrase catalytic domain profile.;IPR001584;Integrase, catalytic core|PF00665;Integrase core domain;IPR001584;Integrase, catalytic core|G3DSA:3.30.70.270;|G3DSA:3.10.10.10;|G3DSA:2.40.50.40;	OG0000000	At_1(0):At_2(1):At_3(3):At_4(3):At_5(3):At_6(4):At_6(4):At_7(86):At_8(7):Aa_1(5):Aa_2(2):Aa_3(4):Ag_1(29)	Aa_1|g10964.t1,Aa_1|g10965.t1,Aa_1|g11133.t1,Aa_1|g12868.t1,Aa_1|g12869.t1,Aa_2|g11872.t1,Aa_2|g12736.t1,Aa_3|g12793.t1,Aa_3|g12795.t1,Aa_3|g12798.t1,Aa_3|g9727.t1,Ag_1|g10050.t1,Ag_1|g10494.t1,Ag_1|g11837.t1,Ag_1|g11838.t1,Ag_1|g12932.t1,Ag_1|g12933.t1,Ag_1|g12938.t1,Ag_1|g12970.t1,Ag_1|g12972.t1,Ag_1|g12976.t1,Ag_1|g12978.t1,Ag_1|g13078.t1,Ag_1|g13079.t1,Ag_1|g13082.t1,Ag_1|g13083.t1,Ag_1|g13085.t1,Ag_1|g13167.t1,Ag_1|g13168.t1,Ag_1|g1371.t1,Ag_1|g1388.t1,Ag_1|g1389.t1,Ag_1|g1936.t1,Ag_1|g1937.t1,Ag_1|g2508.t1,Ag_1|g2509.t1,Ag_1|g3609.t1,Ag_1|g3610.t1,Ag_1|g3713.t1,Ag_1|g3714.t1,At_2|g13002.t1,At_3|g12973.t1,At_3|g1301.t1,At_3|g13081.t1,At_4|g12796.t1,At_4|g4320.t1,At_4|g6313.t1,At_5|g11874.t1,At_5|g13325.t1,At_5|g13470.t1,At_6|g11643.t1,At_6|g13479.t1,At_6|g13666.t1,At_6|g3267.t1,At_7|g10046.t1,At_7|g10047.t1,At_7|g10048.t1,At_7|g10164.t1,At_7|g10165.t1,At_7|g10236.t1,At_7|g10237.t1,At_7|g10972.t1,At_7|g10973.t1,At_7|g10975.t1,At_7|g10976.t1,At_7|g10979.t1,At_7|g10980.t1,At_7|g10982.t1,At_7|g10987.t1,At_7|g11615.t1,At_7|g11616.t1,At_7|g11619.t1,At_7|g11620.t1,At_7|g11622.t1,At_7|g11623.t1,At_7|g11624.t1,At_7|g11625.t1,At_7|g11627.t1,At_7|g11628.t1,At_7|g12404.t1,At_7|g12405.t1,At_7|g12544.t1,At_7|g12735.t1,At_7|g12736.t1,At_7|g12737.t1,At_7|g12738.t1,At_7|g12739.t1,At_7|g12744.t1,At_7|g12997.t1,At_7|g13105.t1,At_7|g13106.t1,At_7|g13107.t1,At_7|g13423.t1,At_7|g13536.t1,At_7|g13537.t1,At_7|g1569.t1,At_7|g1570.t1,At_7|g180.t1,At_7|g181.t1,At_7|g182.t1,At_7|g184.t1,At_7|g185.t1,At_7|g212.t1,At_7|g22.t1,At_7|g2859.t1,At_7|g2864.t1,At_7|g2865.t1,At_7|g2882.t1,At_7|g3024.t1,At_7|g3029.t1,At_7|g3101.t1,At_7|g3102.t1,At_7|g3954.t1,At_7|g3955.t1,At_7|g3988.t1,At_7|g4112.t1,At_7|g4113.t1,At_7|g4128.t1,At_7|g4129.t1,At_7|g4130.t1,At_7|g5224.t1,At_7|g5225.t1,At_7|g5226.t1,At_7|g6284.t1,At_7|g6285.t1,At_7|g6286.t1,At_7|g6289.t1,At_7|g8220.t1,At_7|g8221.t1,At_7|g8222.t1,At_7|g8225.t1,At_7|g8226.t1,At_7|g9176.t1,At_7|g9177.t1,At_7|g9179.t1,At_7|g9182.t1,At_7|g9183.t1,At_7|g9186.t1,At_7|g9187.t1,At_7|g9276.t1,At_8|g10091.t1,At_8|g12859.t1,At_8|g12951.t1,At_8|g13204.t1,At_8|g13205.t1,At_8|g13237.t1,At_8|g13308.t1
g13086.t1	contig_23	27159	28139	-						Zinc finger, CCHC-type				PF00098;Zinc knuckle;IPR001878;Zinc finger, CCHC-type|Coil;|SM00343;;IPR001878;Zinc finger, CCHC-type|SSF57756;;IPR001878;Zinc finger, CCHC-type|G3DSA:4.10.60.10;;IPR001878;Zinc finger, CCHC-type|PF03732;Retrotransposon gag protein;IPR005162;Retrotransposon gag domain|PS50158;Zinc finger CCHC-type profile.;IPR001878;Zinc finger, CCHC-type	OG0000311	At_1(0):At_2(0):At_3(0):At_4(0):At_5(0):At_6(0):At_6(0):At_7(0):At_8(1):Aa_1(2):Aa_2(0):Aa_3(1):Ag_1(12)	Aa_1|g10963.t1,Aa_1|g12870.t1,Aa_3|g12796.t1,Ag_1|g10049.t1,Ag_1|g10495.t1,Ag_1|g11839.t1,Ag_1|g12937.t1,Ag_1|g12969.t1,Ag_1|g13086.t1,Ag_1|g13166.t1,Ag_1|g1372.t1,Ag_1|g1387.t1,Ag_1|g1935.t1,Ag_1|g2510.t1,Ag_1|g3608.t1,At_8|g12860.t1
g13087.t1	contig_23	39105	40831	+										PF06985;Heterokaryon incompatibility protein (HET);IPR010730;Heterokaryon incompatibility|PTHR33112;|PTHR33112:SF6;	OG0012279	At_1(0):At_2(0):At_3(1):At_4(1):At_5(0):At_6(0):At_6(0):At_7(0):At_8(1):Aa_1(1):Aa_2(1):Aa_3(1):Ag_1(1)	Aa_1|g10903.t1,Aa_2|g10839.t1,Aa_3|g8728.t1,Ag_1|g13087.t1,At_3|g10746.t1,At_4|g11806.t1,At_8|g10076.t1
g13088.t1	contig_23	43159	46327	+	Yes		Yes		CAZY:CBM67					PF05592;Bacterial alpha-L-rhamnosidase;IPR008902;Bacterial alpha-L-rhamnosidase|PF08531;Alpha-L-rhamnosidase N-terminal domain;IPR013737;Bacterial alpha-L-rhamnosidase N-terminal|SSF48208;;IPR008928;Six-hairpin glycosidase-like|PTHR33307:SF5;|PTHR33307;|G3DSA:2.60.120.260;;IPR008979;Galactose-binding domain-like	OG0009785	At_1(1):At_2(1):At_3(1):At_4(1):At_5(1):At_6(1):At_6(1):At_7(1):At_8(1):Aa_1(1):Aa_2(1):Aa_3(1):Ag_1(1)	Aa_1|g10902.t1,Aa_2|g10838.t1,Aa_3|g8727.t1,Ag_1|g13088.t1,At_1|g12101.t1,At_2|g8896.t1,At_3|g10745.t1,At_4|g11805.t1,At_5|g11834.t1,At_6|g12541.t1,At_7|g10945.t1,At_8|g10077.t1
g13089.t1	contig_23	46788	49210	+									Podospora anserina|Q00808|Vegetative incompatibility protein HET-E-1	PTHR10622:SF11;|PS50837;NACHT-NTPase domain profile.;IPR007111;NACHT nucleoside triphosphatase|PF05729;NACHT domain|PF06985;Heterokaryon incompatibility protein (HET);IPR010730;Heterokaryon incompatibility|PTHR10622;	OG0000029	At_1(1):At_2(1):At_3(1):At_4(1):At_5(2):At_6(2):At_6(2):At_7(3):At_8(3):Aa_1(14):Aa_2(4):Aa_3(6):Ag_1(2)	Aa_1|g10899.t1,Aa_1|g10900.t1,Aa_1|g10901.t1,Aa_1|g11881.t1,Aa_1|g11907.t1,Aa_1|g12823.t1,Aa_1|g12824.t1,Aa_1|g12825.t1,Aa_1|g12828.t1,Aa_1|g1828.t1,Aa_1|g2.t1,Aa_1|g2071.t1,Aa_1|g3695.t1,Aa_1|g7038.t1,Aa_2|g10836.t1,Aa_2|g10837.t1,Aa_2|g388.t1,Aa_2|g9775.t1,Aa_3|g11159.t1,Aa_3|g12791.t1,Aa_3|g4099.t1,Aa_3|g4100.t1,Aa_3|g7954.t1,Aa_3|g8726.t1,Ag_1|g13089.t1,Ag_1|g9562.t1,At_1|g12102.t1,At_2|g8895.t1,At_3|g10744.t1,At_4|g11804.t1,At_5|g11835.t1,At_5|g12585.t1,At_6|g12542.t1,At_6|g2042.t1,At_7|g10946.t1,At_7|g12635.t1,At_7|g12688.t1,At_8|g10078.t1,At_8|g12838.t1,At_8|g12839.t1
g13090.t1	contig_23	51753	52239	-	Yes		Yes	Yes							OG0012278	At_1(0):At_2(0):At_3(1):At_4(1):At_5(0):At_6(0):At_6(0):At_7(0):At_8(1):Aa_1(1):Aa_2(1):Aa_3(1):Ag_1(1)	Aa_1|g10898.t1,Aa_2|g10835.t1,Aa_3|g8725.t1,Ag_1|g13090.t1,At_3|g11550.t1,At_4|g11803.t1,At_8|g12147.t1
g13091.t1	contig_23	54061	54427	-	Yes	Yes		Yes	CAZY:CBM19					TMhelix;Region of a membrane-bound protein predicted to be embedded in the membrane.	OG0012500	At_1(0):At_2(0):At_3(0):At_4(1):At_5(0):At_6(0):At_6(0):At_7(0):At_8(1):Aa_1(1):Aa_2(1):Aa_3(1):Ag_1(1)	Aa_1|g10897.t1,Aa_2|g10834.t1,Aa_3|g8724.t1,Ag_1|g13091.t1,At_4|g11802.t1,At_8|g12146.t1
g13092.t1	contig_23	56251	57528	-										PF06985;Heterokaryon incompatibility protein (HET);IPR010730;Heterokaryon incompatibility|PTHR33112;	OG0011977	At_1(1):At_2(2):At_3(0):At_4(1):At_5(1):At_6(1):At_6(1):At_7(1):At_8(1):Aa_1(0):Aa_2(0):Aa_3(0):Ag_1(1)	Ag_1|g13092.t1,At_1|g12104.t1,At_2|g869.t1,At_2|g8893.t1,At_4|g11801.t1,At_5|g11837.t1,At_6|g12544.t1,At_7|g10949.t1,At_8|g12145.t1
g13093.t1	contig_23	66039	67359	+										SSF51197;|PF03171;2OG-Fe(II) oxygenase superfamily;IPR005123;Oxoglutarate/iron-dependent dioxygenase|PTHR10209:SF162;|PTHR10209;|G3DSA:2.60.120.330;;IPR027443;Isopenicillin N synthase-like|PS51471;Fe(2+) 2-oxoglutarate dioxygenase domain profile.;IPR005123;Oxoglutarate/iron-dependent dioxygenase|PF14226;non-haem dioxygenase in morphine synthesis N-terminal;IPR026992;Non-haem dioxygenase N-terminal domain	OG0010887	At_1(1):At_2(1):At_3(1):At_4(1):At_5(1):At_6(1):At_6(1):At_7(1):At_8(1):Aa_1(1):Aa_2(1):Aa_3(1):Ag_1(1)	Aa_1|g12497.t1,Aa_2|g10827.t1,Aa_3|g8716.t1,Ag_1|g13093.t1,At_1|g12105.t1,At_2|g8892.t1,At_3|g11551.t1,At_4|g11799.t1,At_5|g11839.t1,At_6|g12546.t1,At_7|g10950.t1,At_8|g12143.t1
g13094.t1	contig_23	67434	68818	-										PR00463;E-class P450 group I signature;IPR002401;Cytochrome P450, E-class, group I|PS00086;Cytochrome P450 cysteine heme-iron ligand signature.;IPR017972;Cytochrome P450, conserved site|PR00385;P450 superfamily signature;IPR001128;Cytochrome P450|PTHR24305;|PF00067;Cytochrome P450;IPR001128;Cytochrome P450|PTHR24305:SF79;|SSF48264;;IPR001128;Cytochrome P450|G3DSA:1.10.630.10;;IPR001128;Cytochrome P450	OG0010888	At_1(1):At_2(1):At_3(1):At_4(1):At_5(1):At_6(1):At_6(1):At_7(1):At_8(1):Aa_1(1):Aa_2(1):Aa_3(1):Ag_1(1)	Aa_1|g12498.t1,Aa_2|g10826.t1,Aa_3|g8715.t1,Ag_1|g13094.t1,At_1|g12106.t1,At_2|g8891.t1,At_3|g11552.t1,At_4|g11798.t1,At_5|g11840.t1,At_6|g12547.t1,At_7|g10951.t1,At_8|g12142.t1
g13095.t1	contig_23	69630	70657	+										PR00081;Glucose/ribitol dehydrogenase family signature;IPR002347;Short-chain dehydrogenase/reductase SDR|PF00106;short chain dehydrogenase;IPR002347;Short-chain dehydrogenase/reductase SDR|PS00061;Short-chain dehydrogenases/reductases family signature.;IPR020904;Short-chain dehydrogenase/reductase, conserved site|PTHR24322;;IPR002347;Short-chain dehydrogenase/reductase SDR|SSF51735;;IPR016040;NAD(P)-binding domain|G3DSA:3.40.50.720;;IPR016040;NAD(P)-binding domain	OG0010889	At_1(1):At_2(1):At_3(1):At_4(1):At_5(1):At_6(1):At_6(1):At_7(1):At_8(1):Aa_1(1):Aa_2(1):Aa_3(1):Ag_1(1)	Aa_1|g12499.t1,Aa_2|g10825.t1,Aa_3|g8714.t1,Ag_1|g13095.t1,At_1|g12107.t1,At_2|g8890.t1,At_3|g11553.t1,At_4|g11797.t1,At_5|g11841.t1,At_6|g12548.t1,At_7|g10952.t1,At_8|g12141.t1
g13096.t1	contig_23	72333	74242	-									Emericella nidulans (strain FGSC A4 / ATCC 38163 / CBS 112.46 / NRRL 194 / M139)|P50125|Homocysteine synthase	SSF53383;;IPR015424;Pyridoxal phosphate-dependent transferase|PF01053;Cys/Met metabolism PLP-dependent enzyme;IPR000277;Cys/Met metabolism, pyridoxal phosphate-dependent enzyme|PTHR11808:SF12;;IPR006235;O-acetylhomoserine/O-acetylserine sulfhydrylase|G3DSA:3.90.1150.10;;IPR015422;Pyridoxal phosphate-dependent transferase, major region, subdomain 2|TIGR01326;OAH_OAS_sulfhy: O-acetylhomoserine aminocarboxypropyltransferase/cysteine synthase;IPR006235;O-acetylhomoserine/O-acetylserine sulfhydrylase|PTHR11808;;IPR000277;Cys/Met metabolism, pyridoxal phosphate-dependent enzyme|G3DSA:3.40.640.10;;IPR015421;Pyridoxal phosphate-dependent transferase, major region, subdomain 1	OG0010890	At_1(1):At_2(1):At_3(1):At_4(1):At_5(1):At_6(1):At_6(1):At_7(1):At_8(1):Aa_1(1):Aa_2(1):Aa_3(1):Ag_1(1)	Aa_1|g12500.t1,Aa_2|g10824.t1,Aa_3|g8713.t1,Ag_1|g13096.t1,At_1|g12109.t1,At_2|g8888.t1,At_3|g11554.t1,At_4|g11796.t1,At_5|g11843.t1,At_6|g12550.t1,At_7|g10954.t1,At_8|g12140.t1
g13097.t1	contig_23	75048	76231	+										PTHR24279;|PS00086;Cytochrome P450 cysteine heme-iron ligand signature.;IPR017972;Cytochrome P450, conserved site|PF00067;Cytochrome P450;IPR001128;Cytochrome P450|PR00465;E-class P450 group IV signature;IPR002403;Cytochrome P450, E-class, group IV|PTHR24279:SF39;|SSF48264;;IPR001128;Cytochrome P450|G3DSA:1.10.630.10;;IPR001128;Cytochrome P450	OG0010891	At_1(1):At_2(1):At_3(1):At_4(1):At_5(1):At_6(1):At_6(1):At_7(1):At_8(1):Aa_1(1):Aa_2(1):Aa_3(1):Ag_1(1)	Aa_1|g12501.t1,Aa_2|g10823.t1,Aa_3|g8712.t1,Ag_1|g13097.t1,At_1|g12110.t1,At_2|g8887.t1,At_3|g11555.t1,At_4|g11795.t1,At_5|g11844.t1,At_6|g12551.t1,At_7|g10955.t1,At_8|g12139.t1
g13098.t1	contig_23	77173	77552	-	Yes		Yes	Yes							OG0010892	At_1(1):At_2(1):At_3(1):At_4(1):At_5(1):At_6(1):At_6(1):At_7(1):At_8(1):Aa_1(1):Aa_2(1):Aa_3(1):Ag_1(1)	Aa_1|g12502.t1,Aa_2|g10822.t1,Aa_3|g8711.t1,Ag_1|g13098.t1,At_1|g12746.t1,At_2|g8886.t1,At_3|g11556.t1,At_4|g11794.t1,At_5|g13259.t1,At_6|g13399.t1,At_7|g10956.t1,At_8|g12138.t1
g13099.t1	contig_23	79685	81341	-										PR00463;E-class P450 group I signature;IPR002401;Cytochrome P450, E-class, group I|TMhelix;Region of a membrane-bound protein predicted to be embedded in the membrane.|PS00086;Cytochrome P450 cysteine heme-iron ligand signature.;IPR017972;Cytochrome P450, conserved site|PR00385;P450 superfamily signature;IPR001128;Cytochrome P450|Coil;|PTHR24305:SF38;|PTHR24305;|PF00067;Cytochrome P450;IPR001128;Cytochrome P450|SSF48264;;IPR001128;Cytochrome P450|G3DSA:1.10.630.10;;IPR001128;Cytochrome P450	OG0010893	At_1(1):At_2(1):At_3(1):At_4(1):At_5(1):At_6(1):At_6(1):At_7(1):At_8(1):Aa_1(1):Aa_2(1):Aa_3(1):Ag_1(1)	Aa_1|g12503.t1,Aa_2|g10821.t1,Aa_3|g8710.t1,Ag_1|g13099.t1,At_1|g12747.t1,At_2|g8885.t1,At_3|g11557.t1,At_4|g11793.t1,At_5|g13258.t1,At_6|g13398.t1,At_7|g10957.t1,At_8|g12137.t1
g13100.t1	contig_23	82098	83692	+										G3DSA:3.40.50.150;;IPR029063;S-adenosyl-L-methionine-dependent methyltransferase|PF13489;Methyltransferase domain|PTHR10108:SF905;|SSF53335;;IPR029063;S-adenosyl-L-methionine-dependent methyltransferase|PTHR10108;	OG0010894	At_1(1):At_2(1):At_3(1):At_4(1):At_5(1):At_6(1):At_6(1):At_7(1):At_8(1):Aa_1(1):Aa_2(1):Aa_3(1):Ag_1(1)	Aa_1|g12504.t1,Aa_2|g10820.t1,Aa_3|g8709.t1,Ag_1|g13100.t1,At_1|g12748.t1,At_2|g8884.t1,At_3|g11558.t1,At_4|g11792.t1,At_5|g13257.t1,At_6|g13397.t1,At_7|g10958.t1,At_8|g12136.t1
g13101.t1	contig_23	84224	85450	+										PTHR10237;;IPR024119;Transcription factor DEAF-1|PTHR10237:SF5;	OG0012900	At_1(1):At_2(0):At_3(0):At_4(1):At_5(1):At_6(1):At_6(1):At_7(0):At_8(0):Aa_1(0):Aa_2(0):Aa_3(0):Ag_1(1)	Ag_1|g13101.t1,At_1|g12749.t1,At_4|g11791.t1,At_5|g13256.t1,At_6|g13396.t1
g13102.t1	contig_23	88251	89110	+											OG0011832	At_1(0):At_2(1):At_3(1):At_4(0):At_5(1):At_6(1):At_6(1):At_7(1):At_8(2):Aa_1(1):Aa_2(0):Aa_3(0):Ag_1(1)	Aa_1|g12505.t1,Ag_1|g13102.t1,At_2|g8883.t1,At_3|g11559.t1,At_5|g12115.t1,At_6|g12623.t1,At_7|g10959.t1,At_8|g12135.t1,At_8|g12853.t1
g13103.t1	contig_23	91243	92775	+										SSF48403;;IPR020683;Ankyrin repeat-containing domain|PS50297;Ankyrin repeat region circular profile.;IPR020683;Ankyrin repeat-containing domain|PS50088;Ankyrin repeat profile.;IPR002110;Ankyrin repeat|PTHR24193:SF71;|SM00248;;IPR002110;Ankyrin repeat|PTHR24193;|PF12796;Ankyrin repeats (3 copies);IPR020683;Ankyrin repeat-containing domain|G3DSA:1.25.40.20;;IPR020683;Ankyrin repeat-containing domain	OG0000740	At_1(2):At_2(1):At_3(1):At_4(2):At_5(2):At_6(2):At_6(2):At_7(1):At_8(0):Aa_1(0):Aa_2(0):Aa_3(0):Ag_1(2)	Ag_1|g13103.t1,Ag_1|g13104.t1,At_1|g12630.t1,At_1|g12631.t1,At_2|g8882.t1,At_3|g11560.t1,At_4|g11788.t1,At_4|g11789.t1,At_5|g12117.t1,At_5|g12118.t1,At_6|g12625.t1,At_6|g12626.t1,At_7|g10960.t1
g13104.t1	contig_23	92827	93393	+										Coil;	OG0000740	At_1(2):At_2(1):At_3(1):At_4(2):At_5(2):At_6(2):At_6(2):At_7(1):At_8(0):Aa_1(0):Aa_2(0):Aa_3(0):Ag_1(2)	Ag_1|g13103.t1,Ag_1|g13104.t1,At_1|g12630.t1,At_1|g12631.t1,At_2|g8882.t1,At_3|g11560.t1,At_4|g11788.t1,At_4|g11789.t1,At_5|g12117.t1,At_5|g12118.t1,At_6|g12625.t1,At_6|g12626.t1,At_7|g10960.t1
g13105.t1	contig_23	95621	97392	-	Yes		Yes		CAZY:AA7					PTHR11748;|PS51387;PCMH-type FAD-binding domain profile.;IPR016166;FAD-binding, type 2|SSF56176;;IPR016166;FAD-binding, type 2|PTHR11748:SF64;|G3DSA:3.30.43.10;;IPR016167;FAD-binding, type 2, subdomain 1|PF01565;FAD binding domain;IPR006094;FAD linked oxidase, N-terminal|PF08031;Berberine and berberine like;IPR012951;Berberine/berberine-like|G3DSA:3.30.465.10;;IPR016169;CO dehydrogenase flavoprotein-like, FAD-binding, subdomain 2	OG0010895	At_1(1):At_2(1):At_3(1):At_4(1):At_5(1):At_6(1):At_6(1):At_7(1):At_8(1):Aa_1(1):Aa_2(1):Aa_3(1):Ag_1(1)	Aa_1|g12506.t1,Aa_2|g10819.t1,Aa_3|g8708.t1,Ag_1|g13105.t1,At_1|g12629.t1,At_2|g8881.t1,At_3|g11561.t1,At_4|g11787.t1,At_5|g12119.t1,At_6|g12627.t1,At_7|g10963.t1,At_8|g12134.t1
g13106.t1	contig_23	98316	100069	-										PR00463;E-class P450 group I signature;IPR002401;Cytochrome P450, E-class, group I|TMhelix;Region of a membrane-bound protein predicted to be embedded in the membrane.|PTHR24279;|PR00385;P450 superfamily signature;IPR001128;Cytochrome P450|PTHR24279:SF80;|SSF48264;;IPR001128;Cytochrome P450|G3DSA:1.10.630.10;;IPR001128;Cytochrome P450|PF00067;Cytochrome P450;IPR001128;Cytochrome P450	OG0010896	At_1(1):At_2(1):At_3(1):At_4(1):At_5(1):At_6(1):At_6(1):At_7(1):At_8(1):Aa_1(1):Aa_2(1):Aa_3(1):Ag_1(1)	Aa_1|g12508.t1,Aa_2|g10818.t1,Aa_3|g8707.t1,Ag_1|g13106.t1,At_1|g12628.t1,At_2|g8880.t1,At_3|g11562.t1,At_4|g11786.t1,At_5|g12120.t1,At_6|g12628.t1,At_7|g10964.t1,At_8|g12133.t1
g13107.t1	contig_23	103915	104814	-										SSF48403;;IPR020683;Ankyrin repeat-containing domain|G3DSA:1.25.40.20;;IPR020683;Ankyrin repeat-containing domain	OG0011730	At_1(1):At_2(1):At_3(1):At_4(2):At_5(1):At_6(1):At_6(1):At_7(0):At_8(2):Aa_1(0):Aa_2(0):Aa_3(0):Ag_1(1)	Ag_1|g13107.t1,At_1|g12627.t1,At_2|g8879.t1,At_3|g11563.t1,At_4|g11784.t1,At_4|g11785.t1,At_5|g12122.t1,At_6|g12630.t1,At_8|g10089.t1,At_8|g12132.t1
g13108.t1	contig_23	110035	110681	+	Yes		Yes	Yes							OG0013210	At_1(0):At_2(1):At_3(1):At_4(0):At_5(0):At_6(0):At_6(0):At_7(0):At_8(1):Aa_1(0):Aa_2(0):Aa_3(0):Ag_1(1)	Ag_1|g13108.t1,At_2|g8878.t1,At_3|g11564.t1,At_8|g10088.t1
g13109.t1	contig_23	111284	112489	-										PTHR31252;|PF14388;Domain of unknown function (DUF4419);IPR025533;Protein of unknown function DUF4419	OG0000482	At_1(1):At_2(1):At_3(1):At_4(1):At_5(2):At_6(2):At_6(2):At_7(1):At_8(1):Aa_1(1):Aa_2(1):Aa_3(1):Ag_1(1)	Aa_1|g12509.t1,Aa_2|g10817.t1,Aa_3|g8706.t1,Ag_1|g13109.t1,At_1|g12626.t1,At_2|g8877.t1,At_3|g11565.t1,At_4|g11783.t1,At_5|g12123.t1,At_5|g12123.t2,At_6|g12631.t1,At_6|g12631.t2,At_7|g10965.t1,At_8|g10087.t1
g13110.t1	contig_23	114507	115903	+										Coil;	OG0011656	At_1(1):At_2(1):At_3(1):At_4(1):At_5(1):At_6(1):At_6(1):At_7(0):At_8(1):Aa_1(1):Aa_2(0):Aa_3(0):Ag_1(2)	Aa_1|g12510.t1,Ag_1|g13110.t1,Ag_1|g5993.t1,At_1|g12625.t1,At_2|g8876.t1,At_3|g11566.t1,At_4|g11782.t1,At_5|g12124.t1,At_6|g12632.t1,At_8|g10086.t1
g13111.t1	contig_23	116045	117010	-					CAZY:CE10					PTHR23024;|SSF53474;;IPR029058;Alpha/Beta hydrolase fold|PF07859;alpha/beta hydrolase fold;IPR013094;Alpha/beta hydrolase fold-3|PTHR23024:SF188;|G3DSA:3.40.50.1820;;IPR029058;Alpha/Beta hydrolase fold	OG0010897	At_1(1):At_2(1):At_3(1):At_4(1):At_5(1):At_6(1):At_6(1):At_7(1):At_8(1):Aa_1(1):Aa_2(1):Aa_3(1):Ag_1(1)	Aa_1|g12511.t1,Aa_2|g10816.t1,Aa_3|g8705.t1,Ag_1|g13111.t1,At_1|g12624.t1,At_2|g8875.t1,At_3|g11567.t1,At_4|g11781.t1,At_5|g12125.t1,At_6|g12633.t1,At_7|g10966.t1,At_8|g10085.t1
g13112.t1	contig_23	119257	119442	+											OG0014764	At_1(0):At_2(0):At_3(0):At_4(0):At_5(0):At_6(0):At_6(0):At_7(0):At_8(0):Aa_1(0):Aa_2(0):Aa_3(0):Ag_1(1)	Ag_1|g13112.t1
g13113.t1	contig_23	120604	121335	-											OG0014765	At_1(0):At_2(0):At_3(0):At_4(0):At_5(0):At_6(0):At_6(0):At_7(0):At_8(0):Aa_1(0):Aa_2(0):Aa_3(0):Ag_1(1)	Ag_1|g13113.t1
g13114.t1	contig_23	122809	125064	-										PF06985;Heterokaryon incompatibility protein (HET);IPR010730;Heterokaryon incompatibility|PTHR33112;|PTHR33112:SF1;	OG0000313	At_1(1):At_2(1):At_3(0):At_4(1):At_5(2):At_6(1):At_6(1):At_7(2):At_8(1):Aa_1(1):Aa_2(2):Aa_3(2):Ag_1(2)	Aa_1|g11192.t1,Aa_2|g10814.t1,Aa_2|g11064.t1,Aa_3|g8703.t1,Aa_3|g9850.t1,Ag_1|g13114.t1,Ag_1|g7908.t1,At_1|g12617.t1,At_2|g8872.t1,At_4|g12589.t1,At_5|g12132.t1,At_5|g12207.t1,At_6|g12639.t1,At_7|g10144.t1,At_7|g10968.t1,At_8|g10080.t1
g13115.t1	contig_23	126220	126651	+				Yes							OG0011444	At_1(1):At_2(1):At_3(1):At_4(1):At_5(1):At_6(1):At_6(1):At_7(0):At_8(1):Aa_1(1):Aa_2(1):Aa_3(1):Ag_1(1)	Aa_1|g12641.t1,Aa_2|g10805.t1,Aa_3|g8696.t1,Ag_1|g13115.t1,At_1|g12616.t1,At_2|g8871.t1,At_3|g11541.t1,At_4|g12588.t1,At_5|g12133.t1,At_6|g12640.t1,At_8|g12157.t1
g13116.t1	contig_23	128056	128820	+										Coil;	OG0000027	At_1(3):At_2(2):At_3(2):At_4(1):At_5(6):At_6(4):At_6(4):At_7(1):At_8(6):Aa_1(2):Aa_2(8):Aa_3(5):Ag_1(2)	Aa_1|g1023.t1,Aa_1|g11929.t1,Aa_2|g10189.t1,Aa_2|g11278.t1,Aa_2|g12408.t1,Aa_2|g12757.t1,Aa_2|g6545.t1,Aa_2|g6661.t1,Aa_2|g7166.t1,Aa_2|g7182.t1,Aa_3|g10854.t1,Aa_3|g12239.t1,Aa_3|g12776.t1,Aa_3|g12783.t1,Aa_3|g12803.t1,Ag_1|g13116.t1,Ag_1|g7215.t1,At_1|g12237.t1,At_1|g12655.t1,At_1|g12739.t1,At_2|g12069.t1,At_2|g12814.t1,At_3|g12843.t1,At_3|g12924.t1,At_4|g12805.t1,At_5|g12101.t1,At_5|g13000.t1,At_5|g13179.t1,At_5|g13311.t1,At_5|g13349.t1,At_5|g13542.t1,At_6|g13030.t1,At_6|g13127.t1,At_6|g13348.t1,At_6|g13577.t1,At_7|g13436.t1,At_8|g12274.t1,At_8|g12872.t1,At_8|g12999.t1,At_8|g13071.t1,At_8|g13117.t1,At_8|g6721.t1
g13117.t1	contig_23	130687	131723	+										PTHR24320:SF60;|PTHR24320;|PR00081;Glucose/ribitol dehydrogenase family signature;IPR002347;Short-chain dehydrogenase/reductase SDR|PF00106;short chain dehydrogenase;IPR002347;Short-chain dehydrogenase/reductase SDR|SSF51735;;IPR016040;NAD(P)-binding domain|G3DSA:3.40.50.720;;IPR016040;NAD(P)-binding domain	OG0011443	At_1(1):At_2(1):At_3(1):At_4(1):At_5(1):At_6(1):At_6(1):At_7(0):At_8(1):Aa_1(1):Aa_2(1):Aa_3(1):Ag_1(1)	Aa_1|g12640.t1,Aa_2|g10806.t1,Aa_3|g8697.t1,Ag_1|g13117.t1,At_1|g12615.t1,At_2|g8870.t1,At_3|g11542.t1,At_4|g12587.t1,At_5|g12134.t1,At_6|g12641.t1,At_8|g12156.t1
g13118.t1	contig_23	131795	133439	-						Zn2/Cys6 DNA-binding domain;Fungal-specific transcription factor;Zn2 Cys6 Zn_cluster*				PTHR36206;|PF11951;Fungal specific transcription factor domain;IPR021858;Fungal transcription factor|PF00172;Fungal Zn(2)-Cys(6) binuclear cluster domain;IPR001138;Zn(2)-C6 fungal-type DNA-binding domain|SSF57701;;IPR001138;Zn(2)-C6 fungal-type DNA-binding domain|SM00066;;IPR001138;Zn(2)-C6 fungal-type DNA-binding domain|PS50048;Zn(2)-C6 fungal-type DNA-binding domain profile.;IPR001138;Zn(2)-C6 fungal-type DNA-binding domain|PS00463;Zn(2)-C6 fungal-type DNA-binding domain signature.;IPR001138;Zn(2)-C6 fungal-type DNA-binding domain|G3DSA:4.10.240.10;;IPR001138;Zn(2)-C6 fungal-type DNA-binding domain	OG0011658	At_1(1):At_2(1):At_3(1):At_4(1):At_5(1):At_6(1):At_6(1):At_7(0):At_8(1):Aa_1(1):Aa_2(1):Aa_3(0):Ag_1(1)	Aa_1|g12639.t1,Aa_2|g10807.t1,Ag_1|g13118.t1,At_1|g12614.t1,At_2|g8869.t1,At_3|g11543.t1,At_4|g12586.t1,At_5|g12135.t1,At_6|g12642.t1,At_8|g12155.t1
g13119.t1	contig_23	134597	134918	+											OG0014766	At_1(0):At_2(0):At_3(0):At_4(0):At_5(0):At_6(0):At_6(0):At_7(0):At_8(0):Aa_1(0):Aa_2(0):Aa_3(0):Ag_1(1)	Ag_1|g13119.t1
g13120.t1	contig_23	134940	136556	-										PTHR22950:SF330;|PTHR22950;|PF01490;Transmembrane amino acid transporter protein;IPR013057;Amino acid transporter, transmembrane domain|TMhelix;Region of a membrane-bound protein predicted to be embedded in the membrane.	OG0010968	At_1(1):At_2(2):At_3(1):At_4(1):At_5(1):At_6(1):At_6(1):At_7(0):At_8(1):Aa_1(1):Aa_2(1):Aa_3(1):Ag_1(1)	Aa_1|g12638.t1,Aa_2|g10808.t1,Aa_3|g8698.t1,Ag_1|g13120.t1,At_1|g12613.t1,At_2|g12861.t1,At_2|g8868.t1,At_3|g11544.t1,At_4|g12585.t1,At_5|g12136.t1,At_6|g12643.t1,At_8|g12153.t1
g13121.t1	contig_23	138501	138611	-											OG0013614	At_1(0):At_2(0):At_3(1):At_4(0):At_5(0):At_6(0):At_6(0):At_7(0):At_8(1):Aa_1(0):Aa_2(0):Aa_3(0):Ag_1(1)	Ag_1|g13121.t1,At_3|g11545.t1,At_8|g12152.t1
g13122.t1	contig_23	141243	141686	+	Yes		Yes	Yes							OG0011442	At_1(1):At_2(1):At_3(1):At_4(1):At_5(1):At_6(1):At_6(1):At_7(0):At_8(1):Aa_1(1):Aa_2(1):Aa_3(1):Ag_1(1)	Aa_1|g12636.t1,Aa_2|g10810.t1,Aa_3|g8700.t1,Ag_1|g13122.t1,At_1|g12611.t1,At_2|g8867.t1,At_3|g11546.t1,At_4|g12584.t1,At_5|g12138.t1,At_6|g12645.t1,At_8|g12151.t1
g13123.t1	contig_23	145767	147330	+	Yes		Yes							PTHR36578;|PTHR36578:SF2;	OG0010899	At_1(1):At_2(1):At_3(1):At_4(1):At_5(1):At_6(1):At_6(1):At_7(1):At_8(1):Aa_1(1):Aa_2(1):Aa_3(1):Ag_1(1)	Aa_1|g12514.t1,Aa_2|g10812.t1,Aa_3|g8701.t1,Ag_1|g13123.t1,At_1|g12609.t1,At_2|g8865.t1,At_3|g11548.t1,At_4|g12582.t1,At_5|g12140.t1,At_6|g12647.t1,At_7|g10971.t1,At_8|g12149.t1
g13124.t1	contig_23	147856	148869	-										G3DSA:3.50.50.60;;IPR023753;FAD/NAD(P)-binding domain|PTHR13789:SF248;|PR00420;Aromatic-ring hydroxylase (flavoprotein monooxygenase) signature|PTHR13789;|SSF51905;;IPR023753;FAD/NAD(P)-binding domain|PF01494;FAD binding domain;IPR002938;FAD-binding domain	OG0014767	At_1(0):At_2(0):At_3(0):At_4(0):At_5(0):At_6(0):At_6(0):At_7(0):At_8(0):Aa_1(0):Aa_2(0):Aa_3(0):Ag_1(1)	Ag_1|g13124.t1
g13125.t1	contig_23	149982	151184	-										Coil;	OG0010898	At_1(1):At_2(1):At_3(1):At_4(1):At_5(1):At_6(1):At_6(1):At_7(1):At_8(1):Aa_1(1):Aa_2(1):Aa_3(1):Ag_1(1)	Aa_1|g12513.t1,Aa_2|g10813.t1,Aa_3|g8702.t1,Ag_1|g13125.t1,At_1|g12608.t1,At_2|g8864.t1,At_3|g11549.t1,At_4|g12581.t1,At_5|g12141.t1,At_6|g12648.t1,At_7|g10970.t1,At_8|g12148.t1
g13126.t1	contig_23	154654	156079	+	Yes	Yes							Hypocrea atroviridis|Q03420|Alkaline proteinase	TMhelix;Region of a membrane-bound protein predicted to be embedded in the membrane.|PR00723;Subtilisin serine protease family (S8) signature;IPR015500;Peptidase S8, subtilisin-related|PTHR10795;;IPR015500;Peptidase S8, subtilisin-related|SSF52743;;IPR000209;Peptidase S8/S53 domain|PF05922;Peptidase inhibitor I9;IPR010259;Peptidase S8 propeptide/proteinase inhibitor I9|G3DSA:3.40.50.200;;IPR000209;Peptidase S8/S53 domain|G3DSA:3.30.70.80;;IPR010259;Peptidase S8 propeptide/proteinase inhibitor I9|PS00136;Serine proteases, subtilase family, aspartic acid active site.;IPR023827;Peptidase S8, subtilisin, Asp-active site|PS00137;Serine proteases, subtilase family, histidine active site.;IPR022398;Peptidase S8, subtilisin, His-active site|PS00138;Serine proteases, subtilase family, serine active site.;IPR023828;Peptidase S8, subtilisin, Ser-active site|SSF54897;;IPR009020;Proteinase inhibitor, propeptide|PF00082;Subtilase family;IPR000209;Peptidase S8/S53 domain|PTHR10795:SF420;	OG0011445	At_1(1):At_2(1):At_3(1):At_4(1):At_5(1):At_6(1):At_6(1):At_7(0):At_8(1):Aa_1(1):Aa_2(1):Aa_3(1):Ag_1(1)	Aa_1|g12642.t1,Aa_2|g10804.t1,Aa_3|g8695.t1,Ag_1|g13126.t1,At_1|g12606.t1,At_2|g8863.t1,At_3|g11540.t1,At_4|g12580.t1,At_5|g12143.t1,At_6|g12650.t1,At_8|g12158.t1
g13127.t1	contig_23	156584	166124	-										PTHR13367:SF8;|Coil;|PTHR13367;|PF12340;Protein of unknown function (DUF3638);IPR022099;Protein of unknown function DUF3638|PF12359;Protein of unknown function (DUF3645);IPR022105;Protein of unknown function DUF3645	OG0000074	At_1(1):At_2(2):At_3(2):At_4(2):At_5(4):At_6(3):At_6(3):At_7(2):At_8(3):Aa_1(1):Aa_2(3):Aa_3(1):Ag_1(2)	Aa_1|g3674.t1,Aa_2|g10393.t1,Aa_2|g10801.t1,Aa_2|g10803.t1,Aa_3|g11442.t1,Ag_1|g13127.t1,Ag_1|g8018.t1,At_1|g11806.t1,At_2|g75.t1,At_2|g8862.t1,At_3|g11539.t1,At_3|g9974.t1,At_4|g12579.t1,At_4|g2411.t1,At_5|g13132.t1,At_5|g13209.t1,At_5|g13473.t1,At_5|g7570.t1,At_6|g11513.t1,At_6|g13193.t1,At_6|g13232.t1,At_7|g13316.t1,At_7|g9831.t1,At_8|g12159.t1,At_8|g12851.t1,At_8|g9659.t1
g13128.t1	contig_23	170301	170556	+										PF04927;Seed maturation protein;IPR007011;Seed maturation protein	OG0013615	At_1(0):At_2(0):At_3(0):At_4(0):At_5(0):At_6(0):At_6(0):At_7(0):At_8(2):Aa_1(0):Aa_2(0):Aa_3(0):Ag_1(1)	Ag_1|g13128.t1,At_8|g12160.t1,At_8|g12852.t1
g13129.t1	contig_23	171639	172534	-				Yes		C2H2 and C2HC zinc fingers;Zinc finger, C2H2-type				PS50157;Zinc finger C2H2 type domain profile.;IPR007087;Zinc finger, C2H2|PF12874;Zinc-finger of C2H2 type|PS00028;Zinc finger C2H2 type domain signature.;IPR007087;Zinc finger, C2H2|PTHR24409:SF36;|SM00355;;IPR015880;Zinc finger, C2H2-like|G3DSA:3.30.160.60;;IPR013087;Zinc finger C2H2-type/integrase DNA-binding domain|SSF57667;|PTHR24409;|PF13912;C2H2-type zinc finger;IPR007087;Zinc finger, C2H2	OG0014028	At_1(0):At_2(0):At_3(1):At_4(0):At_5(0):At_6(0):At_6(0):At_7(0):At_8(0):Aa_1(0):Aa_2(0):Aa_3(0):Ag_1(1)	Ag_1|g13129.t1,At_3|g11538.t1
g13130.t1	contig_23	173428	174815	+										PTHR13367:SF17;|PTHR13367;	OG0014768	At_1(0):At_2(0):At_3(0):At_4(0):At_5(0):At_6(0):At_6(0):At_7(0):At_8(0):Aa_1(0):Aa_2(0):Aa_3(0):Ag_1(1)	Ag_1|g13130.t1
g13131.t1	contig_23	177665	179353	+										PTHR13367:SF17;|PTHR13367;	OG0013616	At_1(0):At_2(0):At_3(1):At_4(0):At_5(0):At_6(0):At_6(0):At_7(0):At_8(1):Aa_1(0):Aa_2(0):Aa_3(0):Ag_1(1)	Ag_1|g13131.t1,At_3|g11537.t1,At_8|g12854.t1
g13132.t1	contig_23	180597	183274	+										PTHR13367:SF17;|PF12340;Protein of unknown function (DUF3638);IPR022099;Protein of unknown function DUF3638|PF12359;Protein of unknown function (DUF3645);IPR022105;Protein of unknown function DUF3645|PTHR13367;	OG0012373	At_1(0):At_2(0):At_3(0):At_4(0):At_5(0):At_6(0):At_6(0):At_7(0):At_8(3):Aa_1(0):Aa_2(0):Aa_3(0):Ag_1(4)	Ag_1|g11729.t1,Ag_1|g11770.t1,Ag_1|g13132.t1,Ag_1|g13133.t1,At_8|g12161.t1,At_8|g12162.t1,At_8|g12855.t1
g13133.t1	contig_23	183431	185287	+										Coil;|PTHR13367:SF17;|PTHR13367;	OG0012373	At_1(0):At_2(0):At_3(0):At_4(0):At_5(0):At_6(0):At_6(0):At_7(0):At_8(3):Aa_1(0):Aa_2(0):Aa_3(0):Ag_1(4)	Ag_1|g11729.t1,Ag_1|g11770.t1,Ag_1|g13132.t1,Ag_1|g13133.t1,At_8|g12161.t1,At_8|g12162.t1,At_8|g12855.t1
g13134.t1	contig_23	186183	186908	+				Yes		Zinc finger CCCH-type				SM00356;;IPR000571;Zinc finger, CCCH-type|PS50103;Zinc finger C3H1-type profile.;IPR000571;Zinc finger, CCCH-type|PF00642;Zinc finger C-x8-C-x5-C-x3-H type (and similar);IPR000571;Zinc finger, CCCH-type|G3DSA:4.10.1000.10;;IPR000571;Zinc finger, CCCH-type|SSF90229;;IPR000571;Zinc finger, CCCH-type|PTHR38846;|PTHR38846:SF2;	OG0012599	At_1(0):At_2(0):At_3(0):At_4(0):At_5(1):At_6(1):At_6(1):At_7(1):At_8(2):Aa_1(0):Aa_2(0):Aa_3(0):Ag_1(1)	Ag_1|g13134.t1,At_5|g13133.t1,At_6|g13194.t1,At_7|g13315.t1,At_8|g12163.t1,At_8|g12856.t1
g13135.t1	contig_23	188141	188431	-											OG0014029	At_1(0):At_2(0):At_3(0):At_4(0):At_5(0):At_6(0):At_6(0):At_7(0):At_8(1):Aa_1(0):Aa_2(0):Aa_3(0):Ag_1(1)	Ag_1|g13135.t1,At_8|g12164.t1
g13136.t1	contig_23	189661	194086	-									Neosartorya fischeri (strain ATCC 1020 / DSM 3700 / CBS 544.65 / FGSC A1164 / JCM 1740 / NRRL 181 / WB 181)|A1D9Z6|Dicer-like protein 2	SSF69065;;IPR000999;Ribonuclease III domain|PF00270;DEAD/DEAH box helicase;IPR011545;DEAD/DEAH box helicase domain|PF00271;Helicase conserved C-terminal domain;IPR001650;Helicase, C-terminal|SM00535;;IPR000999;Ribonuclease III domain|SM00487;;IPR014001;Helicase superfamily 1/2, ATP-binding domain|PS51194;Superfamilies 1 and 2 helicase C-terminal domain profile.;IPR001650;Helicase, C-terminal|G3DSA:1.10.1520.10;;IPR000999;Ribonuclease III domain|G3DSA:3.40.50.300;;IPR027417;P-loop containing nucleoside triphosphate hydrolase|PS51192;Superfamilies 1 and 2 helicase ATP-binding type-1 domain profile.;IPR014001;Helicase superfamily 1/2, ATP-binding domain|PF00636;Ribonuclease III domain;IPR000999;Ribonuclease III domain|PS50142;Ribonuclease III family domain profile.;IPR000999;Ribonuclease III domain|PS00517;Ribonuclease III family signature.;IPR000999;Ribonuclease III domain|PTHR14950:SF3;|SSF52540;;IPR027417;P-loop containing nucleoside triphosphate hydrolase|PF03368;Dicer dimerisation domain;IPR005034;Dicer dimerisation domain|PS51327;Dicer double-stranded RNA-binding fold domain profile.;IPR005034;Dicer dimerisation domain|SM00490;;IPR001650;Helicase, C-terminal|PTHR14950;	OG0011969	At_1(0):At_2(0):At_3(0):At_4(0):At_5(1):At_6(1):At_6(1):At_7(1):At_8(2):Aa_1(0):Aa_2(0):Aa_3(0):Ag_1(4)	Ag_1|g11724.t1,Ag_1|g11782.t1,Ag_1|g11782.t2,Ag_1|g13136.t1,At_5|g13135.t1,At_6|g13196.t1,At_7|g13313.t1,At_8|g12165.t1,At_8|g12858.t1
g13137.t1	contig_23	194407	196378	-										PS50142;Ribonuclease III family domain profile.;IPR000999;Ribonuclease III domain|SSF69065;;IPR000999;Ribonuclease III domain|G3DSA:1.10.1520.10;;IPR000999;Ribonuclease III domain	OG0011968	At_1(0):At_2(0):At_3(0):At_4(0):At_5(1):At_6(1):At_6(1):At_7(1):At_8(2):Aa_1(0):Aa_2(0):Aa_3(0):Ag_1(4)	Ag_1|g11722.t1,Ag_1|g11780.t1,Ag_1|g11780.t2,Ag_1|g13137.t1,At_5|g13136.t1,At_6|g13197.t1,At_7|g13312.t1,At_8|g13078.t1,At_8|g13268.t1
g13138.t1	contig_23	197749	198429	-										PF13521;AAA domain|G3DSA:3.40.50.300;;IPR027417;P-loop containing nucleoside triphosphate hydrolase|SSF52540;;IPR027417;P-loop containing nucleoside triphosphate hydrolase	OG0011499	At_1(0):At_2(0):At_3(1):At_4(0):At_5(2):At_6(2):At_6(2):At_7(2):At_8(2):Aa_1(0):Aa_2(0):Aa_3(0):Ag_1(2)	Ag_1|g11721.t1,Ag_1|g13138.t1,At_3|g11535.t1,At_5|g12847.t1,At_5|g13104.t1,At_6|g12912.t1,At_6|g13077.t1,At_7|g12926.t1,At_7|g13528.t1,At_8|g13077.t1,At_8|g13269.t1
g13139.t1	contig_23	198619	199581	-	Yes	Yes							Rattus norvegicus|O70600|Radical S-adenosyl methionine domain-containing protein 2	TMhelix;Region of a membrane-bound protein predicted to be embedded in the membrane.|SM00729;;IPR006638;Elongator protein 3/MiaB/NifB|G3DSA:3.20.20.70;;IPR013785;Aldolase-type TIM barrel|PF04055;Radical SAM superfamily;IPR007197;Radical SAM|SSF102114;|PF13353;4Fe-4S single cluster domain|PTHR21339;	OG0000493	At_1(0):At_2(0):At_3(1):At_4(0):At_5(2):At_6(2):At_6(2):At_7(2):At_8(4):Aa_1(0):Aa_2(0):Aa_3(0):Ag_1(3)	Ag_1|g11720.t1,Ag_1|g11779.t1,Ag_1|g13139.t1,At_3|g11534.t1,At_5|g12848.t1,At_5|g13105.t1,At_6|g12913.t1,At_6|g13078.t1,At_7|g12925.t1,At_7|g13529.t1,At_8|g12912.t1,At_8|g12933.t1,At_8|g13076.t1,At_8|g13270.t1
g13140.t1	contig_23	201716	203002	+											OG0000129	At_1(2):At_2(1):At_3(1):At_4(3):At_5(3):At_6(4):At_6(4):At_7(0):At_8(0):Aa_1(1):Aa_2(4):Aa_3(1):Ag_1(4)	Aa_1|g12875.t1,Aa_2|g10515.t1,Aa_2|g11995.t1,Aa_2|g11995.t2,Aa_2|g12749.t1,Aa_3|g12792.t1,Ag_1|g12235.t1,Ag_1|g12857.t1,Ag_1|g13140.t1,Ag_1|g4697.t1,At_1|g12750.t1,At_1|g12752.t1,At_2|g13014.t1,At_3|g4721.t1,At_4|g12800.t1,At_4|g4318.t1,At_4|g4322.t1,At_5|g13552.t1,At_5|g13560.t1,At_5|g13644.t1,At_6|g13472.t1,At_6|g13472.t2,At_6|g13574.t1,At_6|g13617.t1
g13141.t1	contig_24	620	1021	-				Yes			Cluster_30:AS_30:t1pks			PTHR19303;|PTHR19303:SF6;|PS51253;CENPB-type HTH domain profile.;IPR006600;HTH CenpB-type DNA-binding domain	OG0000001	At_1(3):At_2(4):At_3(9):At_4(6):At_5(13):At_6(12):At_6(12):At_7(13):At_8(15):Aa_1(10):Aa_2(9):Aa_3(9):Ag_1(24)	Aa_1|g10813.t1,Aa_1|g11917.t1,Aa_1|g12077.t1,Aa_1|g12708.t1,Aa_1|g12776.t1,Aa_1|g12887.t1,Aa_1|g12896.t1,Aa_1|g2065.t1,Aa_1|g4004.t1,Aa_1|g8126.t1,Aa_2|g10254.t1,Aa_2|g12011.t1,Aa_2|g12038.t1,Aa_2|g12392.t1,Aa_2|g12614.t1,Aa_2|g12759.t1,Aa_2|g12766.t1,Aa_2|g9016.t1,Aa_2|g9325.t1,Aa_3|g10546.t1,Aa_3|g11537.t1,Aa_3|g12255.t1,Aa_3|g12483.t1,Aa_3|g12560.t1,Aa_3|g12812.t1,Aa_3|g12813.t1,Aa_3|g2821.t1,Aa_3|g6706.t1,Ag_1|g10444.t1,Ag_1|g10445.t1,Ag_1|g12318.t1,Ag_1|g13141.t1,Ag_1|g13157.t1,Ag_1|g13164.t1,Ag_1|g1524.t1,Ag_1|g2193.t1,Ag_1|g2299.t1,Ag_1|g2532.t1,Ag_1|g2638.t1,Ag_1|g2673.t1,Ag_1|g3456.t1,Ag_1|g4447.t1,Ag_1|g5266.t1,Ag_1|g6185.t1,Ag_1|g6850.t1,Ag_1|g7214.t1,Ag_1|g7892.t1,Ag_1|g8250.t1,Ag_1|g8883.t1,Ag_1|g940.t1,Ag_1|g9566.t1,Ag_1|g9567.t1,At_1|g12257.t1,At_1|g12601.t1,At_1|g12604.t1,At_2|g11717.t1,At_2|g11744.t1,At_2|g6411.t1,At_2|g9154.t1,At_3|g10755.t1,At_3|g11227.t1,At_3|g1183.t1,At_3|g11991.t1,At_3|g12019.t1,At_3|g12774.t1,At_3|g12902.t1,At_3|g13102.t1,At_3|g5925.t1,At_4|g12428.t1,At_4|g12429.t1,At_4|g12802.t1,At_4|g1469.t1,At_4|g4416.t1,At_4|g6675.t1,At_5|g11468.t1,At_5|g11493.t1,At_5|g12121.t1,At_5|g12667.t1,At_5|g12862.t1,At_5|g13235.t1,At_5|g13236.t1,At_5|g13421.t1,At_5|g13529.t1,At_5|g13601.t1,At_5|g13609.t1,At_5|g13705.t1,At_5|g13711.t1,At_6|g12233.t1,At_6|g12259.t1,At_6|g12629.t1,At_6|g12785.t1,At_6|g13170.t1,At_6|g13229.t1,At_6|g13266.t1,At_6|g13438.t1,At_6|g13564.t1,At_6|g13598.t1,At_6|g13599.t1,At_6|g7686.t1,At_7|g1193.t1,At_7|g12690.t1,At_7|g12716.t1,At_7|g12774.t1,At_7|g12935.t1,At_7|g13288.t1,At_7|g13310.t1,At_7|g13444.t1,At_7|g1590.t1,At_7|g1667.t1,At_7|g1670.t1,At_7|g1880.t1,At_7|g5209.t1,At_8|g10641.t1,At_8|g12350.t1,At_8|g12412.t1,At_8|g12821.t1,At_8|g12950.t1,At_8|g13051.t1,At_8|g13113.t1,At_8|g13162.t1,At_8|g13275.t1,At_8|g13465.t1,At_8|g13534.t1,At_8|g1528.t1,At_8|g3420.t1,At_8|g8177.t1,At_8|g8997.t1
g13142.t1	contig_24	2150	2881	+				Yes			Cluster_30:AS_30:t1pks	AB444614_ACTT6_gene		G3DSA:3.90.226.10;;IPR029045;ClpP/crotonase-like domain|SSF52096;;IPR029045;ClpP/crotonase-like domain|PF00378;Enoyl-CoA hydratase/isomerase;IPR001753;Crotonase superfamily|PTHR11941:SF86;|PTHR11941;	OG0014769	At_1(0):At_2(0):At_3(0):At_4(0):At_5(0):At_6(0):At_6(0):At_7(0):At_8(0):Aa_1(0):Aa_2(0):Aa_3(0):Ag_1(1)	Ag_1|g13142.t1
g13143.t1	contig_24	4029	5312	+							Cluster_30:AS_30:t1pks	AB179766_-_AFT11-1_gene		PR00463;E-class P450 group I signature;IPR002401;Cytochrome P450, E-class, group I|PS00086;Cytochrome P450 cysteine heme-iron ligand signature.;IPR017972;Cytochrome P450, conserved site|PF00067;Cytochrome P450;IPR001128;Cytochrome P450|PTHR24305;|PR00385;P450 superfamily signature;IPR001128;Cytochrome P450|SSF48264;;IPR001128;Cytochrome P450|G3DSA:1.10.630.10;;IPR001128;Cytochrome P450	OG0014770	At_1(0):At_2(0):At_3(0):At_4(0):At_5(0):At_6(0):At_6(0):At_7(0):At_8(0):Aa_1(0):Aa_2(0):Aa_3(0):Ag_1(1)	Ag_1|g13143.t1
g13144.t2	contig_24	6116	7341	-				Yes			Cluster_30:AS_30:t1pks	AB179766_-_AFT10-1_gene		PTHR10909;|PTHR10909:SF319;|G3DSA:1.10.540.10;;IPR013786;Acyl-CoA dehydrogenase/oxidase, N-terminal|SSF56645;;IPR009100;Acyl-CoA dehydrogenase/oxidase, N-terminal and middle domain|PF02771;Acyl-CoA dehydrogenase, N-terminal domain;IPR013786;Acyl-CoA dehydrogenase/oxidase, N-terminal|G3DSA:2.40.110.10;	OG0014772	At_1(0):At_2(0):At_3(0):At_4(0):At_5(0):At_6(0):At_6(0):At_7(0):At_8(0):Aa_1(0):Aa_2(0):Aa_3(0):Ag_1(1)	Ag_1|g13144.t2
g13144.t1	contig_24	6023	7341	-				Yes			Cluster_30:AS_30:t1pks	AB179766_-_AFT10-1_gene		PTHR10909;|PTHR10909:SF319;|G3DSA:1.10.540.10;;IPR013786;Acyl-CoA dehydrogenase/oxidase, N-terminal|SSF56645;;IPR009100;Acyl-CoA dehydrogenase/oxidase, N-terminal and middle domain|PF02771;Acyl-CoA dehydrogenase, N-terminal domain;IPR013786;Acyl-CoA dehydrogenase/oxidase, N-terminal|G3DSA:2.40.110.10;	OG0014771	At_1(0):At_2(0):At_3(0):At_4(0):At_5(0):At_6(0):At_6(0):At_7(0):At_8(0):Aa_1(0):Aa_2(0):Aa_3(0):Ag_1(1)	Ag_1|g13144.t1
g13145.t1	contig_24	8333	9802	+							Cluster_30:AS_30:t1pks	AB179766_-_AFT9-1_gene	Stachybotrys chartarum (strain CBS 109288 / IBT 7711)|A0A084API3|Highly reducing polyketide synthase SAT13	SSF53901;;IPR016039;Thiolase-like|PTHR11712;|SM00825;Beta-ketoacyl synthase;IPR020841;Polyketide synthase, beta-ketoacyl synthase domain|PF00109;Beta-ketoacyl synthase, N-terminal domain;IPR014030;Beta-ketoacyl synthase, N-terminal|PF16197;Ketoacyl-synthetase C-terminal extension;IPR032821;Ketoacyl-synthetase, C-terminal extension|G3DSA:3.40.47.10;;IPR016039;Thiolase-like|PF02801;Beta-ketoacyl synthase, C-terminal domain;IPR014031;Beta-ketoacyl synthase, C-terminal|PTHR11712:SF266;	OG0000136	At_1(2):At_2(2):At_3(2):At_4(1):At_5(1):At_6(1):At_6(1):At_7(2):At_8(2):Aa_1(2):Aa_2(1):Aa_3(1):Ag_1(6)	Aa_1|g12579.t1,Aa_1|g9806.t1,Aa_2|g11101.t1,Aa_3|g12603.t1,Ag_1|g11742.t1,Ag_1|g11753.t1,Ag_1|g13145.t1,Ag_1|g13145.t2,Ag_1|g13165.t1,Ag_1|g1367.t1,At_1|g2099.t1,At_1|g6251.t1,At_2|g12506.t1,At_2|g6852.t1,At_3|g10591.t1,At_3|g11769.t1,At_4|g11730.t1,At_5|g8460.t1,At_6|g10186.t1,At_7|g10117.t1,At_7|g187.t1,At_8|g5328.t1,At_8|g6389.t1
g13145.t2	contig_24	8333	14368	+							Cluster_30:AS_30:t1pks	AB179766_-_AFT9-1_gene	Sordaria araneosa|A0A1B4XBH3|Highly reducing polyketide synthase sdnO	SSF53901;;IPR016039;Thiolase-like|PF08242;Methyltransferase domain;IPR013217;Methyltransferase type 12|G3DSA:3.40.47.10;;IPR016039;Thiolase-like|SSF52151;;IPR016035;Acyl transferase/acyl hydrolase/lysophospholipase|SSF50129;;IPR011032;GroES-like|PF00109;Beta-ketoacyl synthase, N-terminal domain;IPR014030;Beta-ketoacyl synthase, N-terminal|G3DSA:3.90.180.10;;IPR011032;GroES-like|SSF53335;;IPR029063;S-adenosyl-L-methionine-dependent methyltransferase|G3DSA:3.40.50.150;;IPR029063;S-adenosyl-L-methionine-dependent methyltransferase|PF00698;Acyl transferase domain;IPR014043;Acyl transferase|SSF55048;;IPR016036;Malonyl-CoA ACP transacylase, ACP-binding|PF16197;Ketoacyl-synthetase C-terminal extension;IPR032821;Ketoacyl-synthetase, C-terminal extension|SM00825;Beta-ketoacyl synthase;IPR020841;Polyketide synthase, beta-ketoacyl synthase domain|G3DSA:3.40.366.10;;IPR001227;Acyl transferase domain|PF02801;Beta-ketoacyl synthase, C-terminal domain;IPR014031;Beta-ketoacyl synthase, C-terminal|SM00826;;IPR020807;Polyketide synthase, dehydratase domain|PTHR11712;|PF14765;Polyketide synthase dehydratase;IPR020807;Polyketide synthase, dehydratase domain|PTHR11712:SF266;|SM00827;Acyl transferase domain in polyketide synthase (PKS) enzymes.;IPR020801;Polyketide synthase, acyl transferase domain	OG0000136	At_1(2):At_2(2):At_3(2):At_4(1):At_5(1):At_6(1):At_6(1):At_7(2):At_8(2):Aa_1(2):Aa_2(1):Aa_3(1):Ag_1(6)	Aa_1|g12579.t1,Aa_1|g9806.t1,Aa_2|g11101.t1,Aa_3|g12603.t1,Ag_1|g11742.t1,Ag_1|g11753.t1,Ag_1|g13145.t1,Ag_1|g13145.t2,Ag_1|g13165.t1,Ag_1|g1367.t1,At_1|g2099.t1,At_1|g6251.t1,At_2|g12506.t1,At_2|g6852.t1,At_3|g10591.t1,At_3|g11769.t1,At_4|g11730.t1,At_5|g8460.t1,At_6|g10186.t1,At_7|g10117.t1,At_7|g187.t1,At_8|g5328.t1,At_8|g6389.t1
g13146.t1	contig_24	19780	20367	+				Yes			Cluster_30:AS_30:t1pks	AB444613_ACTT5_gene		G3DSA:3.40.50.980;|PF00501;AMP-binding enzyme;IPR000873;AMP-dependent synthetase/ligase|SSF56801;|PTHR24096;	OG0014773	At_1(0):At_2(0):At_3(0):At_4(0):At_5(0):At_6(0):At_6(0):At_7(0):At_8(0):Aa_1(0):Aa_2(0):Aa_3(0):Ag_1(1)	Ag_1|g13146.t1
g13147.t1	contig_24	20463	21591	+							Cluster_30:AS_30:t1pks	AB444613_ACTT5_gene		PTHR24096:SF242;|G3DSA:3.30.300.30;|SSF56801;|G3DSA:2.30.38.10;|PF00501;AMP-binding enzyme;IPR000873;AMP-dependent synthetase/ligase|G3DSA:3.40.50.980;|PTHR24096;|PF13193;AMP-binding enzyme C-terminal domain;IPR025110;AMP-binding enzyme C-terminal domain	OG0014774	At_1(0):At_2(0):At_3(0):At_4(0):At_5(0):At_6(0):At_6(0):At_7(0):At_8(0):Aa_1(0):Aa_2(0):Aa_3(0):Ag_1(1)	Ag_1|g13147.t1
g13148.t1	contig_24	22238	23149	-							Cluster_30:AS_30:t1pks			G3DSA:3.30.420.10;;IPR012337;Ribonuclease H-like domain|SSF53098;;IPR012337;Ribonuclease H-like domain|PS50879;RNase H domain profile.;IPR002156;Ribonuclease H domain	OG0000734	At_1(0):At_2(0):At_3(2):At_4(0):At_5(2):At_6(2):At_6(2):At_7(2):At_8(1):Aa_1(0):Aa_2(2):Aa_3(1):Ag_1(1)	Aa_2|g12624.t2,Aa_2|g12628.t1,Aa_3|g12549.t2,Ag_1|g13148.t1,At_3|g12892.t1,At_3|g8960.t1,At_5|g13223.t1,At_5|g13600.t1,At_6|g13158.t1,At_6|g13591.t1,At_7|g12757.t1,At_7|g12946.t1,At_8|g12832.t1
g13149.t1	contig_24	26179	27258	+							Cluster_30:AS_30:t1pks	AB035491_-_AKTR_gene			OG0014775	At_1(0):At_2(0):At_3(0):At_4(0):At_5(0):At_6(0):At_6(0):At_7(0):At_8(0):Aa_1(0):Aa_2(0):Aa_3(0):Ag_1(1)	Ag_1|g13149.t1
g13150.t1	contig_24	29378	30442	+							Cluster_30:AS_30:t1pks	AB035492_-_AKT3_gene		PTHR11941:SF74;|G3DSA:3.90.226.10;;IPR029045;ClpP/crotonase-like domain|SSF52096;;IPR029045;ClpP/crotonase-like domain|PTHR11941;|PF00378;Enoyl-CoA hydratase/isomerase;IPR001753;Crotonase superfamily	OG0000304	At_1(1):At_2(1):At_3(1):At_4(1):At_5(1):At_6(1):At_6(1):At_7(1):At_8(1):Aa_1(1):Aa_2(1):Aa_3(1):Ag_1(5)	Aa_1|g10480.t1,Aa_2|g12286.t1,Aa_3|g11283.t1,Ag_1|g11737.t1,Ag_1|g11745.t1,Ag_1|g11763.t1,Ag_1|g12389.t1,Ag_1|g13150.t1,At_1|g12422.t1,At_2|g10931.t1,At_3|g8337.t1,At_4|g11646.t1,At_5|g6180.t1,At_6|g10243.t1,At_7|g4287.t1,At_8|g11985.t1
g13151.t1	contig_24	31896	33928	-							Cluster_30:AS_30:t1pks	AB015351_-_AKT1_gene		G3DSA:2.30.38.10;|G3DSA:3.30.300.30;|SSF56801;|PTHR24096:SF236;|PF00501;AMP-binding enzyme;IPR000873;AMP-dependent synthetase/ligase|G3DSA:3.40.50.980;|PTHR24096;|PF13193;AMP-binding enzyme C-terminal domain;IPR025110;AMP-binding enzyme C-terminal domain	OG0014776	At_1(0):At_2(0):At_3(0):At_4(0):At_5(0):At_6(0):At_6(0):At_7(0):At_8(0):Aa_1(0):Aa_2(0):Aa_3(0):Ag_1(1)	Ag_1|g13151.t1
g13152.t1	contig_24	34988	38597	-							Cluster_30:AS_30:t1pks			PTHR10622:SF4;|G3DSA:1.25.40.10;;IPR011990;Tetratricopeptide-like helical domain|SSF48452;;IPR011990;Tetratricopeptide-like helical domain|SSF52151;;IPR016035;Acyl transferase/acyl hydrolase/lysophospholipase|PF13424;Tetratricopeptide repeat|PS50005;TPR repeat profile.;IPR019734;Tetratricopeptide repeat|SSF52540;;IPR027417;P-loop containing nucleoside triphosphate hydrolase|PF01734;Patatin-like phospholipase;IPR002641;Patatin/Phospholipase A2-related|SM00028;;IPR019734;Tetratricopeptide repeat|PS50293;TPR repeat region circular profile.;IPR013026;Tetratricopeptide repeat-containing domain|G3DSA:3.40.1090.10;|PF13374;Tetratricopeptide repeat;IPR011990;Tetratricopeptide-like helical domain|PTHR10622;	OG0000021	At_1(0):At_2(5):At_3(7):At_4(0):At_5(3):At_6(3):At_6(3):At_7(3):At_8(11):Aa_1(1):Aa_2(1):Aa_3(10):Ag_1(4)	Aa_1|g2064.t1,Aa_2|g12719.t1,Aa_3|g12067.t1,Aa_3|g12537.t1,Aa_3|g12746.t1,Aa_3|g12748.t1,Aa_3|g12754.t1,Aa_3|g12761.t1,Aa_3|g12777.t1,Aa_3|g12802.t1,Aa_3|g12805.t1,Aa_3|g12809.t1,Ag_1|g10522.t1,Ag_1|g13152.t1,Ag_1|g13155.t1,Ag_1|g1537.t1,At_2|g12870.t1,At_2|g12888.t1,At_2|g13025.t1,At_2|g5154.t1,At_2|g7931.t1,At_3|g10765.t1,At_3|g12490.t1,At_3|g12493.t1,At_3|g12496.t1,At_3|g12633.t1,At_3|g12864.t1,At_3|g12872.t1,At_5|g13278.t1,At_5|g13414.t1,At_5|g13416.t1,At_6|g13320.t1,At_6|g13434.t1,At_6|g13436.t1,At_7|g12650.t1,At_7|g12651.t1,At_7|g13295.t1,At_8|g12840.t1,At_8|g13187.t1,At_8|g13189.t1,At_8|g13215.t1,At_8|g13217.t1,At_8|g13226.t1,At_8|g13240.t1,At_8|g13317.t1,At_8|g13318.t1,At_8|g13334.t1,At_8|g13444.t1
g13153.t1	contig_24	39495	40895	+											OG0011489	At_1(1):At_2(0):At_3(1):At_4(0):At_5(1):At_6(1):At_6(1):At_7(0):At_8(4):Aa_1(0):Aa_2(0):Aa_3(2):Ag_1(1)	Aa_3|g12066.t1,Aa_3|g12760.t1,Ag_1|g13153.t1,At_1|g12226.t1,At_3|g12494.t1,At_5|g12092.t1,At_6|g12196.t1,At_8|g13487.t1,At_8|g13555.t1,At_8|g13564.t1,At_8|g13566.t1
g13154.t1	contig_24	41021	41797	-										G3DSA:3.30.420.10;;IPR012337;Ribonuclease H-like domain|SSF53098;;IPR012337;Ribonuclease H-like domain|PTHR23022;|PF13358;DDE superfamily endonuclease	OG0000060	At_1(1):At_2(0):At_3(2):At_4(1):At_5(3):At_6(4):At_6(4):At_7(0):At_8(6):Aa_1(0):Aa_2(0):Aa_3(3):Ag_1(9)	Aa_3|g12065.t1,Aa_3|g12538.t1,Aa_3|g12759.t1,Ag_1|g11704.t1,Ag_1|g11713.t1,Ag_1|g11726.t1,Ag_1|g11773.t1,Ag_1|g11784.t1,Ag_1|g11803.t1,Ag_1|g13154.t1,Ag_1|g3755.t1,Ag_1|g9454.t1,At_1|g12225.t1,At_3|g12495.t1,At_3|g12996.t1,At_4|g9684.t1,At_5|g12093.t1,At_5|g13443.t1,At_5|g13578.t1,At_6|g12197.t1,At_6|g12597.t1,At_6|g13409.t1,At_6|g13572.t1,At_8|g12203.t1,At_8|g13110.t1,At_8|g13241.t1,At_8|g13335.t1,At_8|g13414.t1,At_8|g13524.t1
g13155.t1	contig_24	42436	46267	+										PTHR19959;|G3DSA:1.25.40.10;;IPR011990;Tetratricopeptide-like helical domain|SSF48452;;IPR011990;Tetratricopeptide-like helical domain|SSF52151;;IPR016035;Acyl transferase/acyl hydrolase/lysophospholipase|PF13424;Tetratricopeptide repeat|PS50005;TPR repeat profile.;IPR019734;Tetratricopeptide repeat|PR00381;Kinesin light chain signature;IPR002151;Kinesin light chain|SSF52540;;IPR027417;P-loop containing nucleoside triphosphate hydrolase|PF01734;Patatin-like phospholipase;IPR002641;Patatin/Phospholipase A2-related|SM00028;;IPR019734;Tetratricopeptide repeat|PS50293;TPR repeat region circular profile.;IPR013026;Tetratricopeptide repeat-containing domain|G3DSA:3.40.1090.10;	OG0000021	At_1(0):At_2(5):At_3(7):At_4(0):At_5(3):At_6(3):At_6(3):At_7(3):At_8(11):Aa_1(1):Aa_2(1):Aa_3(10):Ag_1(4)	Aa_1|g2064.t1,Aa_2|g12719.t1,Aa_3|g12067.t1,Aa_3|g12537.t1,Aa_3|g12746.t1,Aa_3|g12748.t1,Aa_3|g12754.t1,Aa_3|g12761.t1,Aa_3|g12777.t1,Aa_3|g12802.t1,Aa_3|g12805.t1,Aa_3|g12809.t1,Ag_1|g10522.t1,Ag_1|g13152.t1,Ag_1|g13155.t1,Ag_1|g1537.t1,At_2|g12870.t1,At_2|g12888.t1,At_2|g13025.t1,At_2|g5154.t1,At_2|g7931.t1,At_3|g10765.t1,At_3|g12490.t1,At_3|g12493.t1,At_3|g12496.t1,At_3|g12633.t1,At_3|g12864.t1,At_3|g12872.t1,At_5|g13278.t1,At_5|g13414.t1,At_5|g13416.t1,At_6|g13320.t1,At_6|g13434.t1,At_6|g13436.t1,At_7|g12650.t1,At_7|g12651.t1,At_7|g13295.t1,At_8|g12840.t1,At_8|g13187.t1,At_8|g13189.t1,At_8|g13215.t1,At_8|g13217.t1,At_8|g13226.t1,At_8|g13240.t1,At_8|g13317.t1,At_8|g13318.t1,At_8|g13334.t1,At_8|g13444.t1
g13156.t1	contig_24	49635	51236	+											OG0014777	At_1(0):At_2(0):At_3(0):At_4(0):At_5(0):At_6(0):At_6(0):At_7(0):At_8(0):Aa_1(0):Aa_2(0):Aa_3(0):Ag_1(1)	Ag_1|g13156.t1
g13157.t1	contig_24	57587	58954	+										PTHR19303;|PTHR19303:SF6;|PF03184;DDE superfamily endonuclease;IPR004875;DDE superfamily endonuclease domain|Coil;	OG0000001	At_1(3):At_2(4):At_3(9):At_4(6):At_5(13):At_6(12):At_6(12):At_7(13):At_8(15):Aa_1(10):Aa_2(9):Aa_3(9):Ag_1(24)	Aa_1|g10813.t1,Aa_1|g11917.t1,Aa_1|g12077.t1,Aa_1|g12708.t1,Aa_1|g12776.t1,Aa_1|g12887.t1,Aa_1|g12896.t1,Aa_1|g2065.t1,Aa_1|g4004.t1,Aa_1|g8126.t1,Aa_2|g10254.t1,Aa_2|g12011.t1,Aa_2|g12038.t1,Aa_2|g12392.t1,Aa_2|g12614.t1,Aa_2|g12759.t1,Aa_2|g12766.t1,Aa_2|g9016.t1,Aa_2|g9325.t1,Aa_3|g10546.t1,Aa_3|g11537.t1,Aa_3|g12255.t1,Aa_3|g12483.t1,Aa_3|g12560.t1,Aa_3|g12812.t1,Aa_3|g12813.t1,Aa_3|g2821.t1,Aa_3|g6706.t1,Ag_1|g10444.t1,Ag_1|g10445.t1,Ag_1|g12318.t1,Ag_1|g13141.t1,Ag_1|g13157.t1,Ag_1|g13164.t1,Ag_1|g1524.t1,Ag_1|g2193.t1,Ag_1|g2299.t1,Ag_1|g2532.t1,Ag_1|g2638.t1,Ag_1|g2673.t1,Ag_1|g3456.t1,Ag_1|g4447.t1,Ag_1|g5266.t1,Ag_1|g6185.t1,Ag_1|g6850.t1,Ag_1|g7214.t1,Ag_1|g7892.t1,Ag_1|g8250.t1,Ag_1|g8883.t1,Ag_1|g940.t1,Ag_1|g9566.t1,Ag_1|g9567.t1,At_1|g12257.t1,At_1|g12601.t1,At_1|g12604.t1,At_2|g11717.t1,At_2|g11744.t1,At_2|g6411.t1,At_2|g9154.t1,At_3|g10755.t1,At_3|g11227.t1,At_3|g1183.t1,At_3|g11991.t1,At_3|g12019.t1,At_3|g12774.t1,At_3|g12902.t1,At_3|g13102.t1,At_3|g5925.t1,At_4|g12428.t1,At_4|g12429.t1,At_4|g12802.t1,At_4|g1469.t1,At_4|g4416.t1,At_4|g6675.t1,At_5|g11468.t1,At_5|g11493.t1,At_5|g12121.t1,At_5|g12667.t1,At_5|g12862.t1,At_5|g13235.t1,At_5|g13236.t1,At_5|g13421.t1,At_5|g13529.t1,At_5|g13601.t1,At_5|g13609.t1,At_5|g13705.t1,At_5|g13711.t1,At_6|g12233.t1,At_6|g12259.t1,At_6|g12629.t1,At_6|g12785.t1,At_6|g13170.t1,At_6|g13229.t1,At_6|g13266.t1,At_6|g13438.t1,At_6|g13564.t1,At_6|g13598.t1,At_6|g13599.t1,At_6|g7686.t1,At_7|g1193.t1,At_7|g12690.t1,At_7|g12716.t1,At_7|g12774.t1,At_7|g12935.t1,At_7|g13288.t1,At_7|g13310.t1,At_7|g13444.t1,At_7|g1590.t1,At_7|g1667.t1,At_7|g1670.t1,At_7|g1880.t1,At_7|g5209.t1,At_8|g10641.t1,At_8|g12350.t1,At_8|g12412.t1,At_8|g12821.t1,At_8|g12950.t1,At_8|g13051.t1,At_8|g13113.t1,At_8|g13162.t1,At_8|g13275.t1,At_8|g13465.t1,At_8|g13534.t1,At_8|g1528.t1,At_8|g3420.t1,At_8|g8177.t1,At_8|g8997.t1
g13158.t1	contig_24	63776	64807	-									Streptomyces hygroscopicus|Q643C8|Phenylpyruvate C(3)-methyltransferase	G3DSA:3.40.50.150;;IPR029063;S-adenosyl-L-methionine-dependent methyltransferase|PF13649;Methyltransferase domain|SSF53335;;IPR029063;S-adenosyl-L-methionine-dependent methyltransferase	OG0000448	At_1(1):At_2(1):At_3(1):At_4(1):At_5(1):At_6(1):At_6(1):At_7(1):At_8(1):Aa_1(1):Aa_2(1):Aa_3(1):Ag_1(3)	Aa_1|g8715.t1,Aa_2|g10076.t1,Aa_3|g7111.t1,Ag_1|g13158.t1,Ag_1|g13162.t1,Ag_1|g4148.t1,At_1|g11365.t1,At_2|g2556.t1,At_3|g9201.t1,At_4|g3410.t1,At_5|g3981.t1,At_6|g5695.t1,At_7|g5768.t1,At_8|g2214.t1
g13159.t1	contig_24	69196	70423	-										PIRSF006468;;IPR005786;Branched-chain amino acid aminotransferase II|G3DSA:3.20.10.10;|G3DSA:3.30.470.10;|PTHR11825;;IPR001544;Aminotransferase class IV|SSF56752;;IPR001544;Aminotransferase class IV|PTHR11825:SF2;|PF01063;Amino-transferase class IV;IPR001544;Aminotransferase class IV	OG0000650	At_1(1):At_2(1):At_3(1):At_4(1):At_5(1):At_6(1):At_6(1):At_7(1):At_8(1):Aa_1(1):Aa_2(1):Aa_3(1):Ag_1(2)	Aa_1|g8714.t1,Aa_2|g10075.t1,Aa_3|g7112.t1,Ag_1|g13159.t1,Ag_1|g4147.t1,At_1|g11364.t1,At_2|g2557.t1,At_3|g9200.t1,At_4|g3411.t1,At_5|g3982.t1,At_6|g5694.t1,At_7|g5769.t1,At_8|g2213.t1
g13160.t1	contig_24	71371	71826	+				Yes						G3DSA:3.30.70.900;	OG0014778	At_1(0):At_2(0):At_3(0):At_4(0):At_5(0):At_6(0):At_6(0):At_7(0):At_8(0):Aa_1(0):Aa_2(0):Aa_3(0):Ag_1(1)	Ag_1|g13160.t1
g13161.t1	contig_24	73556	74258	-				Yes						PF00975;Thioesterase domain;IPR001031;Thioesterase|SSF53474;;IPR029058;Alpha/Beta hydrolase fold|G3DSA:3.40.50.1820;;IPR029058;Alpha/Beta hydrolase fold	OG0014779	At_1(0):At_2(0):At_3(0):At_4(0):At_5(0):At_6(0):At_6(0):At_7(0):At_8(0):Aa_1(0):Aa_2(0):Aa_3(0):Ag_1(1)	Ag_1|g13161.t1
g13162.t1	contig_24	79554	80585	+									Streptomyces hygroscopicus|Q643C8|Phenylpyruvate C(3)-methyltransferase	G3DSA:3.40.50.150;;IPR029063;S-adenosyl-L-methionine-dependent methyltransferase|PF13649;Methyltransferase domain|SSF53335;;IPR029063;S-adenosyl-L-methionine-dependent methyltransferase	OG0000448	At_1(1):At_2(1):At_3(1):At_4(1):At_5(1):At_6(1):At_6(1):At_7(1):At_8(1):Aa_1(1):Aa_2(1):Aa_3(1):Ag_1(3)	Aa_1|g8715.t1,Aa_2|g10076.t1,Aa_3|g7111.t1,Ag_1|g13158.t1,Ag_1|g13162.t1,Ag_1|g4148.t1,At_1|g11365.t1,At_2|g2556.t1,At_3|g9201.t1,At_4|g3410.t1,At_5|g3981.t1,At_6|g5695.t1,At_7|g5768.t1,At_8|g2214.t1
g13163.t1	contig_24	84660	85280	+										Coil;	OG0013496	At_1(0):At_2(0):At_3(0):At_4(0):At_5(0):At_6(0):At_6(0):At_7(0):At_8(0):Aa_1(1):Aa_2(0):Aa_3(1):Ag_1(1)	Aa_1|g11422.t1,Aa_3|g11581.t1,Ag_1|g13163.t1
g13164.t1	contig_24	85412	86779	-										PTHR19303;|PTHR19303:SF6;|PF03184;DDE superfamily endonuclease;IPR004875;DDE superfamily endonuclease domain|Coil;	OG0000001	At_1(3):At_2(4):At_3(9):At_4(6):At_5(13):At_6(12):At_6(12):At_7(13):At_8(15):Aa_1(10):Aa_2(9):Aa_3(9):Ag_1(24)	Aa_1|g10813.t1,Aa_1|g11917.t1,Aa_1|g12077.t1,Aa_1|g12708.t1,Aa_1|g12776.t1,Aa_1|g12887.t1,Aa_1|g12896.t1,Aa_1|g2065.t1,Aa_1|g4004.t1,Aa_1|g8126.t1,Aa_2|g10254.t1,Aa_2|g12011.t1,Aa_2|g12038.t1,Aa_2|g12392.t1,Aa_2|g12614.t1,Aa_2|g12759.t1,Aa_2|g12766.t1,Aa_2|g9016.t1,Aa_2|g9325.t1,Aa_3|g10546.t1,Aa_3|g11537.t1,Aa_3|g12255.t1,Aa_3|g12483.t1,Aa_3|g12560.t1,Aa_3|g12812.t1,Aa_3|g12813.t1,Aa_3|g2821.t1,Aa_3|g6706.t1,Ag_1|g10444.t1,Ag_1|g10445.t1,Ag_1|g12318.t1,Ag_1|g13141.t1,Ag_1|g13157.t1,Ag_1|g13164.t1,Ag_1|g1524.t1,Ag_1|g2193.t1,Ag_1|g2299.t1,Ag_1|g2532.t1,Ag_1|g2638.t1,Ag_1|g2673.t1,Ag_1|g3456.t1,Ag_1|g4447.t1,Ag_1|g5266.t1,Ag_1|g6185.t1,Ag_1|g6850.t1,Ag_1|g7214.t1,Ag_1|g7892.t1,Ag_1|g8250.t1,Ag_1|g8883.t1,Ag_1|g940.t1,Ag_1|g9566.t1,Ag_1|g9567.t1,At_1|g12257.t1,At_1|g12601.t1,At_1|g12604.t1,At_2|g11717.t1,At_2|g11744.t1,At_2|g6411.t1,At_2|g9154.t1,At_3|g10755.t1,At_3|g11227.t1,At_3|g1183.t1,At_3|g11991.t1,At_3|g12019.t1,At_3|g12774.t1,At_3|g12902.t1,At_3|g13102.t1,At_3|g5925.t1,At_4|g12428.t1,At_4|g12429.t1,At_4|g12802.t1,At_4|g1469.t1,At_4|g4416.t1,At_4|g6675.t1,At_5|g11468.t1,At_5|g11493.t1,At_5|g12121.t1,At_5|g12667.t1,At_5|g12862.t1,At_5|g13235.t1,At_5|g13236.t1,At_5|g13421.t1,At_5|g13529.t1,At_5|g13601.t1,At_5|g13609.t1,At_5|g13705.t1,At_5|g13711.t1,At_6|g12233.t1,At_6|g12259.t1,At_6|g12629.t1,At_6|g12785.t1,At_6|g13170.t1,At_6|g13229.t1,At_6|g13266.t1,At_6|g13438.t1,At_6|g13564.t1,At_6|g13598.t1,At_6|g13599.t1,At_6|g7686.t1,At_7|g1193.t1,At_7|g12690.t1,At_7|g12716.t1,At_7|g12774.t1,At_7|g12935.t1,At_7|g13288.t1,At_7|g13310.t1,At_7|g13444.t1,At_7|g1590.t1,At_7|g1667.t1,At_7|g1670.t1,At_7|g1880.t1,At_7|g5209.t1,At_8|g10641.t1,At_8|g12350.t1,At_8|g12412.t1,At_8|g12821.t1,At_8|g12950.t1,At_8|g13051.t1,At_8|g13113.t1,At_8|g13162.t1,At_8|g13275.t1,At_8|g13465.t1,At_8|g13534.t1,At_8|g1528.t1,At_8|g3420.t1,At_8|g8177.t1,At_8|g8997.t1
g13165.t1	contig_24	87238	88332	-										PTHR11712:SF262;|PTHR11712;|SSF52151;;IPR016035;Acyl transferase/acyl hydrolase/lysophospholipase|G3DSA:3.30.70.250;|PF00698;Acyl transferase domain;IPR014043;Acyl transferase|SSF55048;;IPR016036;Malonyl-CoA ACP transacylase, ACP-binding|G3DSA:3.40.366.10;;IPR001227;Acyl transferase domain|SM00827;Acyl transferase domain in polyketide synthase (PKS) enzymes.;IPR020801;Polyketide synthase, acyl transferase domain	OG0000136	At_1(2):At_2(2):At_3(2):At_4(1):At_5(1):At_6(1):At_6(1):At_7(2):At_8(2):Aa_1(2):Aa_2(1):Aa_3(1):Ag_1(6)	Aa_1|g12579.t1,Aa_1|g9806.t1,Aa_2|g11101.t1,Aa_3|g12603.t1,Ag_1|g11742.t1,Ag_1|g11753.t1,Ag_1|g13145.t1,Ag_1|g13145.t2,Ag_1|g13165.t1,Ag_1|g1367.t1,At_1|g2099.t1,At_1|g6251.t1,At_2|g12506.t1,At_2|g6852.t1,At_3|g10591.t1,At_3|g11769.t1,At_4|g11730.t1,At_5|g8460.t1,At_6|g10186.t1,At_7|g10117.t1,At_7|g187.t1,At_8|g5328.t1,At_8|g6389.t1

### Sheet: FERA 1166 CDC genes
Gene ID	Contig	Start	End	Strand	Secretion signal	Transmembrane domain	Secreted?	EffectorP	Carbohydrate active enzyme	Transcription factor evidence	Secondary metabolite (SM) cluster	tBLASTx hits (e-value < 1x10-100) of toxin cluster genes vs gene models	Swissprot annotations	Interproscan annotations	Orthogroup	Number of genes present in orthogroup by isolate At_1=FERA 648; At_2=FERA 1082; At_3=1164; At_4=24350; At_5=FERA 635; At_6=FERA 743; At_7=FERA 1166; At_8=FERA 1177; Aa_1=FERA 675; Aa_2=RGR 97.0013; Aa_3 = RGR 97.0016; Ag_1=EGS 90.0512	Genes present in orthogroup At_1=FERA 648; At_2=FERA 1082; At_3=1164; At_4=24350; At_5=FERA 635; At_6=FERA 743; At_7=FERA 1166; At_8=FERA 1177; Aa_1=FERA 675; Aa_2=RGR 97.0013; Aa_3 = RGR 97.0016; Ag_1=EGS 90.0512
g12590.t1	contig_14	1	951	+										PTHR31944:SF45;|PTHR31944;	OG0011506	At_1(0):At_2(2):At_3(2):At_4(0):At_5(2):At_6(1):At_6(1):At_7(1):At_8(3):Aa_1(0):Aa_2(0):Aa_3(0):Ag_1(0)	At_2|g11548.t1,At_2|g12723.t1,At_3|g11531.t1,At_3|g13049.t1,At_5|g10095.t1,At_5|g13716.t1,At_6|g11239.t1,At_7|g12590.t1,At_8|g13261.t1,At_8|g13557.t1,At_8|g13558.t1
g12591.t1	contig_14	3927	5649	-										PF08550;Fungal protein of unknown function (DUF1752);IPR013860;Protein of unknown function DUF1752, fungi|PTHR28014:SF1;|PTHR28014;|PF11702;Protein of unknown function (DUF3295);IPR021711;Protein of unknown function DUF3295	OG0000072	At_1(1):At_2(2):At_3(2):At_4(1):At_5(4):At_6(4):At_6(4):At_7(3):At_8(4):Aa_1(1):Aa_2(1):Aa_3(1):Ag_1(2)	Aa_1|g1795.t1,Aa_2|g357.t1,Aa_3|g5640.t1,Ag_1|g11631.t1,Ag_1|g2095.t1,At_1|g5835.t1,At_2|g12724.t1,At_2|g8275.t1,At_3|g13048.t1,At_3|g3812.t1,At_4|g2308.t1,At_5|g10916.t1,At_5|g11532.t1,At_5|g13522.t1,At_5|g13541.t1,At_6|g13180.t1,At_6|g13531.t1,At_6|g13533.t1,At_6|g2828.t1,At_7|g12591.t1,At_7|g12778.t1,At_7|g2245.t1,At_8|g11741.t1,At_8|g12255.t1,At_8|g13425.t1,At_8|g13430.t1
g12592.t1	contig_14	7310	8596	+						Homeodomain-like				PTHR23246;|G3DSA:1.10.10.60;;IPR009057;Homeodomain-like|SM00717;;IPR001005;SANT/Myb domain|PS50090;Myb-like domain profile.;IPR017877;Myb-like domain|PS51294;Myb-type HTH DNA-binding domain profile.;IPR017930;Myb domain|SSF46689;;IPR009057;Homeodomain-like|PTHR23246:SF5;|PF00249;Myb-like DNA-binding domain;IPR001005;SANT/Myb domain	OG0000070	At_1(1):At_2(2):At_3(2):At_4(1):At_5(4):At_6(4):At_6(4):At_7(3):At_8(5):Aa_1(1):Aa_2(1):Aa_3(1):Ag_1(2)	Aa_1|g11852.t1,Aa_2|g11441.t1,Aa_3|g10727.t1,Ag_1|g11632.t1,Ag_1|g7155.t1,At_1|g11570.t1,At_2|g10232.t1,At_2|g12725.t1,At_3|g11135.t1,At_3|g13047.t1,At_4|g4712.t1,At_5|g11531.t1,At_5|g13317.t1,At_5|g13524.t1,At_5|g8602.t1,At_6|g10829.t1,At_6|g13181.t1,At_6|g13273.t1,At_6|g13278.t1,At_7|g11743.t1,At_7|g12592.t1,At_7|g12779.t1,At_8|g12256.t1,At_8|g13131.t1,At_8|g13136.t1,At_8|g13445.t1,At_8|g8158.t1
g12593.t2	contig_14	9669	10334	+				Yes							OG0015291	At_1(0):At_2(0):At_3(0):At_4(0):At_5(0):At_6(0):At_6(0):At_7(1):At_8(0):Aa_1(0):Aa_2(0):Aa_3(0):Ag_1(0)	At_7|g12593.t2
g12593.t1	contig_14	9669	10334	+				Yes							OG0015290	At_1(0):At_2(0):At_3(0):At_4(0):At_5(0):At_6(0):At_6(0):At_7(1):At_8(0):Aa_1(0):Aa_2(0):Aa_3(0):Ag_1(0)	At_7|g12593.t1
g12594.t2	contig_14	10539	11207	-				Yes							OG0012711	At_1(0):At_2(0):At_3(0):At_4(0):At_5(2):At_6(2):At_6(2):At_7(2):At_8(0):Aa_1(0):Aa_2(0):Aa_3(0):Ag_1(0)	At_5|g13523.t1,At_5|g13523.t2,At_6|g13274.t1,At_6|g13274.t2,At_7|g12594.t1,At_7|g12594.t2
g12594.t1	contig_14	10539	11618	-											OG0012711	At_1(0):At_2(0):At_3(0):At_4(0):At_5(2):At_6(2):At_6(2):At_7(2):At_8(0):Aa_1(0):Aa_2(0):Aa_3(0):Ag_1(0)	At_5|g13523.t1,At_5|g13523.t2,At_6|g13274.t1,At_6|g13274.t2,At_7|g12594.t1,At_7|g12594.t2
g12595.t1	contig_14	13117	13967	+										TMhelix;Region of a membrane-bound protein predicted to be embedded in the membrane.	OG0012229	At_1(0):At_2(1):At_3(1):At_4(0):At_5(2):At_6(2):At_6(2):At_7(1):At_8(1):Aa_1(0):Aa_2(0):Aa_3(0):Ag_1(0)	At_2|g12727.t1,At_3|g13057.t1,At_5|g13319.t1,At_5|g13387.t1,At_6|g13275.t1,At_6|g13280.t1,At_7|g12595.t1,At_8|g13129.t1
g12596.t1	contig_14	16982	17893	-						Basic-leucine zipper (bZIP) TF				G3DSA:1.20.5.170;|PS00036;Basic-leucine zipper (bZIP) domain signature.;IPR004827;Basic-leucine zipper domain	OG0000296	At_1(1):At_2(1):At_3(1):At_4(1):At_5(2):At_6(2):At_6(2):At_7(2):At_8(2):Aa_1(1):Aa_2(1):Aa_3(1):Ag_1(1)	Aa_1|g7337.t1,Aa_2|g3352.t1,Aa_3|g7696.t1,Ag_1|g4383.t1,At_1|g6905.t1,At_2|g2321.t1,At_3|g8132.t1,At_4|g9901.t1,At_5|g13388.t1,At_5|g3746.t1,At_6|g13276.t1,At_6|g5931.t1,At_7|g12596.t1,At_7|g5534.t1,At_8|g12538.t1,At_8|g13133.t1
g12597.t1	contig_14	19950	21436	-						Homeodomain-like				G3DSA:1.10.10.60;;IPR009057;Homeodomain-like|SSF46689;;IPR009057;Homeodomain-like|SM00674;;IPR006600;HTH CenpB-type DNA-binding domain|PF03221;Tc5 transposase DNA-binding domain;IPR006600;HTH CenpB-type DNA-binding domain|PS51253;CENPB-type HTH domain profile.;IPR006600;HTH CenpB-type DNA-binding domain	OG0000281	At_1(1):At_2(1):At_3(1):At_4(1):At_5(2):At_6(2):At_6(2):At_7(2):At_8(2):Aa_1(1):Aa_2(1):Aa_3(1):Ag_1(1)	Aa_1|g2938.t1,Aa_2|g1179.t1,Aa_3|g5719.t1,Ag_1|g2770.t1,At_1|g2541.t1,At_2|g1639.t1,At_3|g6684.t1,At_4|g6189.t1,At_5|g13389.t1,At_5|g3234.t1,At_6|g13277.t1,At_6|g3574.t1,At_7|g12597.t1,At_7|g3821.t1,At_8|g13132.t1,At_8|g3726.t1
g12598.t1	contig_14	23674	25805	+						Zn2/Cys6 DNA-binding domain;Fungal-specific transcription factor;Zn2 Cys6 Zn_cluster*				PTHR31001:SF28;|PF00172;Fungal Zn(2)-Cys(6) binuclear cluster domain;IPR001138;Zn(2)-C6 fungal-type DNA-binding domain|SM00906;;IPR007219;Transcription factor domain, fungi|SSF57701;;IPR001138;Zn(2)-C6 fungal-type DNA-binding domain|PTHR31001;|G3DSA:4.10.240.10;;IPR001138;Zn(2)-C6 fungal-type DNA-binding domain|PS50048;Zn(2)-C6 fungal-type DNA-binding domain profile.;IPR001138;Zn(2)-C6 fungal-type DNA-binding domain|PS00463;Zn(2)-C6 fungal-type DNA-binding domain signature.;IPR001138;Zn(2)-C6 fungal-type DNA-binding domain|SM00066;;IPR001138;Zn(2)-C6 fungal-type DNA-binding domain	OG0000045	At_1(1):At_2(3):At_3(3):At_4(1):At_5(7):At_6(7):At_6(7):At_7(3):At_8(6):Aa_1(1):Aa_2(1):Aa_3(1):Ag_1(1)	Aa_1|g7363.t1,Aa_2|g3376.t1,Aa_3|g7722.t1,Ag_1|g4409.t1,At_1|g6931.t1,At_2|g12594.t1,At_2|g12665.t1,At_2|g12731.t1,At_3|g12720.t1,At_3|g13079.t1,At_3|g13112.t1,At_4|g8298.t1,At_5|g12484.t1,At_5|g12778.t1,At_5|g13480.t1,At_5|g13500.t1,At_5|g13613.t1,At_5|g13614.t1,At_5|g7323.t1,At_6|g12817.t1,At_6|g13388.t1,At_6|g13456.t1,At_6|g13611.t1,At_6|g13612.t1,At_6|g13664.t1,At_6|g8557.t1,At_7|g12598.t1,At_7|g12820.t1,At_7|g5507.t1,At_8|g11795.t1,At_8|g12512.t1,At_8|g12654.t1,At_8|g13347.t1,At_8|g13577.t1,At_8|g13578.t1
g12599.t1	contig_14	26511	29006	-									Schizosaccharomyces pombe (strain 972 / ATCC 24843)|Q02592|Heavy metal tolerance protein	PS00211;ABC transporters family signature.;IPR017871;ABC transporter, conserved site|PS50893;ATP-binding cassette, ABC transporter-type domain profile.;IPR003439;ABC transporter-like|TMhelix;Region of a membrane-bound protein predicted to be embedded in the membrane.|PF00664;ABC transporter transmembrane region;IPR011527;ABC transporter type 1, transmembrane domain|G3DSA:1.20.1560.10;|G3DSA:3.40.50.300;;IPR027417;P-loop containing nucleoside triphosphate hydrolase|PF00005;ABC transporter;IPR003439;ABC transporter-like|PTHR24221:SF18;|SM00382;;IPR003593;AAA+ ATPase domain|PS50929;ABC transporter integral membrane type-1 fused domain profile.;IPR011527;ABC transporter type 1, transmembrane domain|PTHR24221;|SSF52540;;IPR027417;P-loop containing nucleoside triphosphate hydrolase|SSF90123;;IPR011527;ABC transporter type 1, transmembrane domain	OG0000073	At_1(1):At_2(2):At_3(2):At_4(1):At_5(4):At_6(4):At_6(4):At_7(3):At_8(4):Aa_1(1):Aa_2(1):Aa_3(1):Ag_1(2)	Aa_1|g1836.t1,Aa_2|g397.t1,Aa_3|g5603.t1,Ag_1|g11639.t1,Ag_1|g2057.t1,At_1|g5796.t1,At_2|g12732.t1,At_2|g8234.t1,At_3|g12721.t1,At_3|g3852.t1,At_4|g2346.t1,At_5|g10877.t1,At_5|g11521.t1,At_5|g13481.t1,At_5|g13501.t1,At_6|g12614.t1,At_6|g13387.t1,At_6|g13457.t1,At_6|g2789.t1,At_7|g12599.t1,At_7|g12788.t1,At_7|g2284.t1,At_8|g11702.t1,At_8|g12267.t1,At_8|g13346.t1,At_8|g13384.t1
g12600.t1	contig_14	31442	31642	+											OG0013343	At_1(0):At_2(0):At_3(0):At_4(0):At_5(1):At_6(1):At_6(1):At_7(1):At_8(1):Aa_1(0):Aa_2(0):Aa_3(0):Ag_1(0)	At_5|g13573.t1,At_6|g13458.t1,At_7|g12600.t1,At_8|g13411.t1
g12601.t1	contig_14	34793	38298	+									Schizosaccharomyces pombe (strain 972 / ATCC 24843)|Q9HDW7|Calcium-transporting ATPase 2	PF00702;haloacid dehalogenase-like hydrolase|PTHR24093:SF346;|TMhelix;Region of a membrane-bound protein predicted to be embedded in the membrane.|SM00831;;IPR004014;Cation-transporting P-type ATPase, N-terminal|SSF56784;;IPR023214;HAD-like domain|PR00120;H+-transporting ATPase (proton pump) signature;IPR001757;P-type ATPase|PS00154;E1-E2 ATPases phosphorylation site.;IPR018303;P-type ATPase, phosphorylation site|TIGR01494;ATPase_P-type: HAD ATPase, P-type, family IC;IPR001757;P-type ATPase|G3DSA:3.40.1110.10;;IPR023299;P-type ATPase, cytoplasmic domain N|SSF81653;|SSF81660;;IPR023299;P-type ATPase, cytoplasmic domain N|G3DSA:1.20.1110.10;;IPR023298;P-type ATPase, transmembrane domain|G3DSA:2.70.150.10;;IPR008250;P-type ATPase, A domain|PF00689;Cation transporting ATPase, C-terminus;IPR006068;Cation-transporting P-type ATPase, C-terminal|Coil;|SSF81665;|PR00119;P-type cation-transporting ATPase superfamily signature|PF00122;E1-E2 ATPase;IPR008250;P-type ATPase, A domain|PF00690;Cation transporter/ATPase, N-terminus;IPR004014;Cation-transporting P-type ATPase, N-terminal|PTHR24093;	OG0000048	At_1(2):At_2(4):At_3(3):At_4(2):At_5(4):At_6(4):At_6(4):At_7(3):At_8(4):Aa_1(2):Aa_2(2):Aa_3(2):Ag_1(2)	Aa_1|g10780.t1,Aa_1|g12024.t1,Aa_2|g1114.t1,Aa_2|g12217.t1,Aa_3|g10481.t1,Aa_3|g11596.t1,Ag_1|g12742.t1,Ag_1|g49.t1,At_1|g11297.t1,At_1|g4107.t1,At_2|g13017.t1,At_2|g13018.t1,At_2|g13024.t1,At_2|g5933.t1,At_3|g12209.t1,At_3|g12723.t1,At_3|g6185.t1,At_4|g6920.t1,At_4|g9185.t1,At_5|g13580.t1,At_5|g13611.t1,At_5|g13727.t1,At_5|g2661.t1,At_6|g11826.t1,At_6|g13467.t1,At_6|g13695.t1,At_6|g4848.t1,At_7|g12601.t1,At_7|g13560.t1,At_7|g1513.t1,At_8|g10197.t1,At_8|g13435.t1,At_8|g13525.t1,At_8|g6573.t1
g12602.t1	contig_14	38924	41464	+										G3DSA:3.80.10.10;;IPR032675;Leucine-rich repeat domain, L domain-like	OG0000187	At_1(1):At_2(2):At_3(2):At_4(1):At_5(2):At_6(2):At_6(2):At_7(2):At_8(3):Aa_1(1):Aa_2(1):Aa_3(1):Ag_1(1)	Aa_1|g5381.t1,Aa_2|g10679.t1,Aa_3|g5935.t1,Ag_1|g4781.t1,At_1|g7688.t1,At_2|g12873.t1,At_2|g2720.t1,At_3|g12724.t1,At_3|g5554.t1,At_4|g12733.t1,At_5|g12810.t1,At_5|g13492.t1,At_6|g11840.t1,At_6|g13466.t1,At_7|g12602.t1,At_7|g5146.t1,At_8|g13447.t1,At_8|g13491.t1,At_8|g8676.t1
g12603.t1	contig_14	41691	42383	+	Yes		Yes							SSF55797;;IPR014044;CAP domain	OG0011725	At_1(0):At_2(1):At_3(1):At_4(0):At_5(2):At_6(2):At_6(2):At_7(2):At_8(1):Aa_1(0):Aa_2(0):Aa_3(0):Ag_1(1)	Ag_1|g11663.t1,At_2|g12874.t1,At_3|g12725.t1,At_5|g12480.t1,At_5|g13493.t1,At_6|g12821.t1,At_6|g13465.t1,At_7|g12603.t1,At_7|g12824.t1,At_8|g12658.t1
g12604.t1	contig_14	47376	48990	-										G3DSA:3.80.10.10;;IPR032675;Leucine-rich repeat domain, L domain-like|SSF81383;;IPR001810;F-box domain|PS50181;F-box domain profile.;IPR001810;F-box domain	OG0011070	At_1(0):At_2(2):At_3(2):At_4(0):At_5(2):At_6(1):At_6(1):At_7(2):At_8(3):Aa_1(0):Aa_2(0):Aa_3(0):Ag_1(0)	At_2|g11740.t1,At_2|g12875.t1,At_3|g12015.t1,At_3|g12726.t1,At_5|g11472.t1,At_5|g13605.t1,At_6|g12237.t1,At_7|g12604.t1,At_7|g12712.t1,At_8|g12354.t1,At_8|g13332.t1,At_8|g13338.t1
g12605.t1	contig_14	49710	50701	+	Yes	Yes								G3DSA:2.60.40.420;;IPR008972;Cupredoxin|TMhelix;Region of a membrane-bound protein predicted to be embedded in the membrane.|PTHR34883;|SSF49503;;IPR008972;Cupredoxin|PTHR34883:SF3;	OG0000271	At_1(0):At_2(2):At_3(2):At_4(0):At_5(3):At_6(3):At_6(3):At_7(3):At_8(3):Aa_1(0):Aa_2(0):Aa_3(0):Ag_1(1)	Ag_1|g11665.t1,At_2|g11741.t1,At_2|g12876.t1,At_3|g12016.t1,At_3|g12727.t1,At_5|g11471.t1,At_5|g12477.t1,At_5|g13681.t1,At_6|g12236.t1,At_6|g12824.t1,At_6|g13653.t1,At_7|g12605.t1,At_7|g12713.t1,At_7|g12827.t1,At_8|g12353.t1,At_8|g12661.t1,At_8|g13247.t1
g12606.t1	contig_14	51311	52438	-	Yes		Yes		CAZY:AA11					PTHR36182:SF2;|PTHR36182;	OG0011494	At_1(0):At_2(1):At_3(1):At_4(0):At_5(2):At_6(2):At_6(2):At_7(2):At_8(2):Aa_1(0):Aa_2(0):Aa_3(0):Ag_1(1)	Ag_1|g11666.t1,At_2|g12877.t1,At_3|g12728.t1,At_5|g12476.t1,At_5|g13655.t1,At_6|g12825.t1,At_6|g13640.t1,At_7|g12606.t1,At_7|g12828.t1,At_8|g12662.t1,At_8|g13248.t1
g12607.t1	contig_14	52836	53612	+											OG0012691	At_1(0):At_2(1):At_3(1):At_4(0):At_5(1):At_6(1):At_6(1):At_7(1):At_8(1):Aa_1(0):Aa_2(0):Aa_3(0):Ag_1(0)	At_2|g12878.t1,At_3|g12729.t1,At_5|g13244.t1,At_6|g13500.t1,At_7|g12607.t1,At_8|g13249.t1
g12608.t1	contig_14	54826	55425	-											OG0012692	At_1(0):At_2(1):At_3(1):At_4(0):At_5(1):At_6(1):At_6(1):At_7(1):At_8(1):Aa_1(0):Aa_2(0):Aa_3(0):Ag_1(0)	At_2|g12879.t1,At_3|g12730.t1,At_5|g13245.t1,At_6|g13501.t1,At_7|g12608.t1,At_8|g13250.t1
g12609.t1	contig_14	58413	59529	+										Coil;	OG0012693	At_1(0):At_2(1):At_3(1):At_4(0):At_5(1):At_6(1):At_6(1):At_7(1):At_8(1):Aa_1(0):Aa_2(0):Aa_3(0):Ag_1(0)	At_2|g12880.t1,At_3|g12731.t1,At_5|g13246.t1,At_6|g13606.t1,At_7|g12609.t1,At_8|g13475.t1
g12610.t2	contig_14	63606	64526	+										G3DSA:1.25.40.10;;IPR011990;Tetratricopeptide-like helical domain|SSF48452;;IPR011990;Tetratricopeptide-like helical domain|PF13424;Tetratricopeptide repeat|PTHR19959;|PR00381;Kinesin light chain signature;IPR002151;Kinesin light chain|PTHR19959:SF128;|PS50293;TPR repeat region circular profile.;IPR013026;Tetratricopeptide repeat-containing domain|PF13374;Tetratricopeptide repeat;IPR011990;Tetratricopeptide-like helical domain	OG0000032	At_1(0):At_2(1):At_3(1):At_4(0):At_5(8):At_6(11):At_6(11):At_7(7):At_8(1):Aa_1(1):Aa_2(4):Aa_3(0):Ag_1(5)	Aa_1|g11378.t1,Aa_2|g10877.t1,Aa_2|g11836.t1,Aa_2|g627.t1,Aa_2|g7862.t1,Ag_1|g3595.t1,Ag_1|g5508.t1,Ag_1|g8666.t1,Ag_1|g9568.t1,Ag_1|g9657.t1,At_2|g12881.t1,At_3|g12732.t1,At_5|g11938.t1,At_5|g13182.t1,At_5|g13198.t1,At_5|g13199.t1,At_5|g13410.t1,At_5|g13411.t1,At_5|g13528.t1,At_5|g2111.t1,At_6|g12582.t1,At_6|g13034.t1,At_6|g13256.t1,At_6|g13257.t1,At_6|g13404.t1,At_6|g13405.t1,At_6|g13538.t1,At_6|g3910.t1,At_6|g4195.t1,At_6|g6832.t1,At_6|g9423.t1,At_7|g12610.t1,At_7|g12610.t2,At_7|g12610.t3,At_7|g13303.t1,At_7|g13304.t1,At_7|g13345.t1,At_7|g13346.t1,At_8|g13391.t1
g12610.t1	contig_14	61809	64526	+										SM00382;;IPR003593;AAA+ ATPase domain|PF00931;NB-ARC domain;IPR002182;NB-ARC|G3DSA:1.25.40.10;;IPR011990;Tetratricopeptide-like helical domain|Coil;|SSF48452;;IPR011990;Tetratricopeptide-like helical domain|G3DSA:3.40.50.300;;IPR027417;P-loop containing nucleoside triphosphate hydrolase|PF13424;Tetratricopeptide repeat|PTHR19959;|PR00381;Kinesin light chain signature;IPR002151;Kinesin light chain|SSF52540;;IPR027417;P-loop containing nucleoside triphosphate hydrolase|PTHR19959:SF128;|PF13374;Tetratricopeptide repeat;IPR011990;Tetratricopeptide-like helical domain	OG0000032	At_1(0):At_2(1):At_3(1):At_4(0):At_5(8):At_6(11):At_6(11):At_7(7):At_8(1):Aa_1(1):Aa_2(4):Aa_3(0):Ag_1(5)	Aa_1|g11378.t1,Aa_2|g10877.t1,Aa_2|g11836.t1,Aa_2|g627.t1,Aa_2|g7862.t1,Ag_1|g3595.t1,Ag_1|g5508.t1,Ag_1|g8666.t1,Ag_1|g9568.t1,Ag_1|g9657.t1,At_2|g12881.t1,At_3|g12732.t1,At_5|g11938.t1,At_5|g13182.t1,At_5|g13198.t1,At_5|g13199.t1,At_5|g13410.t1,At_5|g13411.t1,At_5|g13528.t1,At_5|g2111.t1,At_6|g12582.t1,At_6|g13034.t1,At_6|g13256.t1,At_6|g13257.t1,At_6|g13404.t1,At_6|g13405.t1,At_6|g13538.t1,At_6|g3910.t1,At_6|g4195.t1,At_6|g6832.t1,At_6|g9423.t1,At_7|g12610.t1,At_7|g12610.t2,At_7|g12610.t3,At_7|g13303.t1,At_7|g13304.t1,At_7|g13345.t1,At_7|g13346.t1,At_8|g13391.t1
g12610.t3	contig_14	63561	64526	+										G3DSA:1.25.40.10;;IPR011990;Tetratricopeptide-like helical domain|SSF48452;;IPR011990;Tetratricopeptide-like helical domain|PF13424;Tetratricopeptide repeat|PTHR19959;|PR00381;Kinesin light chain signature;IPR002151;Kinesin light chain|PTHR19959:SF128;|PF13374;Tetratricopeptide repeat;IPR011990;Tetratricopeptide-like helical domain	OG0000032	At_1(0):At_2(1):At_3(1):At_4(0):At_5(8):At_6(11):At_6(11):At_7(7):At_8(1):Aa_1(1):Aa_2(4):Aa_3(0):Ag_1(5)	Aa_1|g11378.t1,Aa_2|g10877.t1,Aa_2|g11836.t1,Aa_2|g627.t1,Aa_2|g7862.t1,Ag_1|g3595.t1,Ag_1|g5508.t1,Ag_1|g8666.t1,Ag_1|g9568.t1,Ag_1|g9657.t1,At_2|g12881.t1,At_3|g12732.t1,At_5|g11938.t1,At_5|g13182.t1,At_5|g13198.t1,At_5|g13199.t1,At_5|g13410.t1,At_5|g13411.t1,At_5|g13528.t1,At_5|g2111.t1,At_6|g12582.t1,At_6|g13034.t1,At_6|g13256.t1,At_6|g13257.t1,At_6|g13404.t1,At_6|g13405.t1,At_6|g13538.t1,At_6|g3910.t1,At_6|g4195.t1,At_6|g6832.t1,At_6|g9423.t1,At_7|g12610.t1,At_7|g12610.t2,At_7|g12610.t3,At_7|g13303.t1,At_7|g13304.t1,At_7|g13345.t1,At_7|g13346.t1,At_8|g13391.t1
g12611.t1	contig_14	66508	68529	+										PTHR24359;|PF06985;Heterokaryon incompatibility protein (HET);IPR010730;Heterokaryon incompatibility|PTHR24359:SF23;	OG0000077	At_1(1):At_2(2):At_3(3):At_4(0):At_5(5):At_6(5):At_6(5):At_7(3):At_8(6):Aa_1(0):Aa_2(1):Aa_3(0):Ag_1(0)	Aa_2|g4793.t1,At_1|g11613.t1,At_2|g12709.t1,At_2|g13009.t1,At_3|g11091.t1,At_3|g12746.t1,At_3|g13091.t1,At_5|g12582.t1,At_5|g12928.t1,At_5|g13474.t1,At_5|g13512.t1,At_5|g13547.t1,At_6|g12349.t1,At_6|g13469.t1,At_6|g13482.t1,At_6|g13527.t1,At_6|g2039.t1,At_7|g11788.t1,At_7|g12611.t1,At_7|g13375.t1,At_8|g12949.t1,At_8|g13273.t1,At_8|g13330.t1,At_8|g13348.t1,At_8|g13348.t2,At_8|g13374.t1
g12612.t1	contig_14	72153	72939	-										Coil;	OG0011064	At_1(0):At_2(1):At_3(1):At_4(0):At_5(2):At_6(2):At_6(2):At_7(2):At_8(3):Aa_1(0):Aa_2(0):Aa_3(0):Ag_1(1)	Ag_1|g11673.t1,At_2|g12432.t1,At_3|g12593.t1,At_5|g12468.t1,At_5|g13503.t1,At_6|g12832.t1,At_6|g13516.t1,At_7|g12612.t1,At_7|g12835.t1,At_8|g12669.t1,At_8|g12943.t1,At_8|g12990.t1
g12613.t1	contig_14	74174	75122	-										Coil;	OG0012946	At_1(0):At_2(1):At_3(1):At_4(0):At_5(1):At_6(0):At_6(0):At_7(1):At_8(1):Aa_1(0):Aa_2(0):Aa_3(0):Ag_1(0)	At_2|g12433.t1,At_3|g12592.t1,At_5|g13679.t1,At_7|g12613.t1,At_8|g12991.t1
g12614.t1	contig_14	76453	77289	+											OG0012947	At_1(0):At_2(1):At_3(1):At_4(0):At_5(0):At_6(0):At_6(0):At_7(1):At_8(2):Aa_1(0):Aa_2(0):Aa_3(0):Ag_1(0)	At_2|g12434.t1,At_3|g12591.t1,At_7|g12614.t1,At_8|g12944.t1,At_8|g12992.t1
g12615.t1	contig_14	79059	81714	-										PF12520;Protein of unknown function (DUF3723);IPR022198;Protein of unknown function DUF3723	OG0000491	At_1(0):At_2(1):At_3(1):At_4(0):At_5(2):At_6(2):At_6(2):At_7(2):At_8(5):Aa_1(0):Aa_2(0):Aa_3(0):Ag_1(1)	Ag_1|g11675.t1,At_2|g12435.t1,At_3|g12590.t1,At_5|g13263.t1,At_5|g13436.t1,At_6|g13308.t1,At_6|g13452.t1,At_7|g12615.t1,At_7|g12838.t1,At_8|g12946.t1,At_8|g12993.t1,At_8|g13390.t1,At_8|g13413.t1,At_8|g13466.t1
g12616.t1	contig_14	81954	82925	+											OG0012673	At_1(0):At_2(1):At_3(1):At_4(0):At_5(1):At_6(1):At_6(1):At_7(1):At_8(1):Aa_1(0):Aa_2(0):Aa_3(0):Ag_1(0)	At_2|g12436.t1,At_3|g12589.t1,At_5|g13264.t1,At_6|g13309.t1,At_7|g12616.t1,At_8|g12994.t1
g12617.t1	contig_14	83299	83640	-	Yes	Yes		Yes						TMhelix;Region of a membrane-bound protein predicted to be embedded in the membrane.	OG0012674	At_1(0):At_2(1):At_3(1):At_4(0):At_5(1):At_6(1):At_6(1):At_7(1):At_8(1):Aa_1(0):Aa_2(0):Aa_3(0):Ag_1(0)	At_2|g12437.t1,At_3|g12588.t1,At_5|g13265.t1,At_6|g13310.t1,At_7|g12617.t1,At_8|g12995.t1
g12618.t1	contig_14	87853	89535	-											OG0011497	At_1(0):At_2(1):At_3(1):At_4(0):At_5(2):At_6(2):At_6(2):At_7(2):At_8(2):Aa_1(0):Aa_2(0):Aa_3(0):Ag_1(1)	Ag_1|g11701.t1,At_2|g12438.t1,At_3|g12587.t1,At_5|g13266.t1,At_5|g13448.t1,At_6|g13311.t1,At_6|g13498.t1,At_7|g12618.t1,At_7|g12865.t1,At_8|g13363.t1,At_8|g13424.t1
g12619.t1	contig_14	91336	91725	-											OG0012675	At_1(0):At_2(1):At_3(1):At_4(0):At_5(1):At_6(1):At_6(1):At_7(1):At_8(1):Aa_1(0):Aa_2(0):Aa_3(0):Ag_1(0)	At_2|g12439.t1,At_3|g12586.t1,At_5|g13267.t1,At_6|g13312.t1,At_7|g12619.t1,At_8|g13364.t1
g12620.t1	contig_14	93453	94159	-				Yes							OG0000738	At_1(0):At_2(1):At_3(1):At_4(0):At_5(3):At_6(2):At_6(2):At_7(2):At_8(3):Aa_1(0):Aa_2(0):Aa_3(0):Ag_1(1)	Ag_1|g11699.t1,At_2|g12441.t1,At_3|g12584.t1,At_5|g13334.t1,At_5|g13595.t1,At_5|g13597.t1,At_6|g12900.t1,At_6|g13593.t1,At_7|g12620.t1,At_7|g12862.t1,At_8|g12718.t1,At_8|g13392.t1,At_8|g13448.t1
g12621.t1	contig_14	95818	96768	+										TMhelix;Region of a membrane-bound protein predicted to be embedded in the membrane.	OG0011496	At_1(0):At_2(1):At_3(1):At_4(0):At_5(2):At_6(2):At_6(2):At_7(2):At_8(2):Aa_1(0):Aa_2(0):Aa_3(0):Ag_1(1)	Ag_1|g11698.t1,At_2|g12442.t1,At_3|g12583.t1,At_5|g13333.t1,At_5|g13452.t1,At_6|g12899.t1,At_6|g13490.t1,At_7|g12621.t1,At_7|g12861.t1,At_8|g12717.t1,At_8|g13169.t1
g12622.t1	contig_14	99291	100346	+					CAZY:GT69					PTHR34144:SF3;|PF11735;Cryptococcal mannosyltransferase 1;IPR021047;Mannosyltransferase 1, CMT1|PTHR34144;	OG0000212	At_1(1):At_2(2):At_3(2):At_4(1):At_5(2):At_6(2):At_6(2):At_7(2):At_8(2):Aa_1(1):Aa_2(1):Aa_3(1):Ag_1(1)	Aa_1|g1994.t1,Aa_2|g556.t1,Aa_3|g5444.t1,Ag_1|g5885.t1,At_1|g854.t1,At_2|g12443.t1,At_2|g1484.t1,At_3|g12582.t1,At_3|g7011.t1,At_4|g220.t1,At_5|g13451.t1,At_5|g97.t1,At_6|g13489.t1,At_6|g814.t1,At_7|g12622.t1,At_7|g6362.t1,At_8|g13170.t1,At_8|g815.t1
g12623.t1	contig_14	100658	102027	-										PR00463;E-class P450 group I signature;IPR002401;Cytochrome P450, E-class, group I|PTHR24300:SF111;|PS00086;Cytochrome P450 cysteine heme-iron ligand signature.;IPR017972;Cytochrome P450, conserved site|PR00385;P450 superfamily signature;IPR001128;Cytochrome P450|PF00067;Cytochrome P450;IPR001128;Cytochrome P450|SSF48264;;IPR001128;Cytochrome P450|G3DSA:1.10.630.10;;IPR001128;Cytochrome P450|PTHR24300;	OG0000390	At_1(0):At_2(1):At_3(1):At_4(0):At_5(4):At_6(4):At_6(4):At_7(2):At_8(2):Aa_1(0):Aa_2(0):Aa_3(0):Ag_1(1)	Ag_1|g11694.t1,At_2|g12444.t1,At_3|g12581.t1,At_5|g13328.t1,At_5|g13450.t1,At_5|g13645.t1,At_5|g13646.t1,At_6|g12894.t1,At_6|g13595.t1,At_6|g13627.t1,At_6|g13706.t1,At_7|g12623.t1,At_7|g12856.t1,At_8|g12713.t1,At_8|g13171.t1
g12624.t1	contig_14	104429	107082	-	Yes		Yes		CAZY:GH3				Aspergillus oryzae (strain ATCC 42149 / RIB 40)|Q2U325|Probable beta-glucosidase G	PF14310;Fibronectin type III-like domain;IPR026891;Fibronectin type III-like domain|PS00775;Glycosyl hydrolases family 3 active site.;IPR019800;Glycoside hydrolase, family 3, active site|G3DSA:3.40.50.1700;;IPR002772;Glycoside hydrolase family 3 C-terminal domain|PF01915;Glycosyl hydrolase family 3 C-terminal domain;IPR002772;Glycoside hydrolase family 3 C-terminal domain|PF00933;Glycosyl hydrolase family 3 N terminal domain;IPR001764;Glycoside hydrolase, family 3, N-terminal|SSF52279;;IPR002772;Glycoside hydrolase family 3 C-terminal domain|PTHR30620;;IPR026892;Glycoside hydrolase family 3|SM01217;;IPR026891;Fibronectin type III-like domain|PR00133;Glycosyl hydrolase family 3 signature;IPR001764;Glycoside hydrolase, family 3, N-terminal|SSF51445;;IPR017853;Glycoside hydrolase superfamily|G3DSA:3.20.20.300;;IPR001764;Glycoside hydrolase, family 3, N-terminal|PTHR30620:SF53;	OG0000013	At_1(5):At_2(5):At_3(5):At_4(4):At_5(6):At_6(6):At_6(6):At_7(5):At_8(5):Aa_1(5):Aa_2(4):Aa_3(5):Ag_1(4)	Aa_1|g11339.t1,Aa_1|g12774.t1,Aa_1|g2441.t1,Aa_1|g510.t1,Aa_1|g7155.t1,Aa_2|g11378.t1,Aa_2|g11889.t1,Aa_2|g1693.t1,Aa_2|g8407.t1,Aa_3|g12137.t1,Aa_3|g12257.t1,Aa_3|g5013.t1,Aa_3|g8000.t1,Aa_3|g8452.t1,Ag_1|g12947.t1,Ag_1|g4204.t1,Ag_1|g7499.t1,Ag_1|g9107.t1,At_1|g11418.t1,At_1|g12558.t1,At_1|g12734.t1,At_1|g1661.t1,At_1|g281.t1,At_2|g12413.t1,At_2|g12445.t1,At_2|g2500.t1,At_2|g8127.t1,At_2|g9624.t1,At_3|g12468.t1,At_3|g12580.t1,At_3|g1753.t1,At_3|g9255.t1,At_3|g993.t1,At_4|g1058.t1,At_4|g12280.t1,At_4|g3355.t1,At_4|g6446.t1,At_5|g11557.t1,At_5|g13183.t1,At_5|g13508.t1,At_5|g3927.t1,At_5|g5038.t1,At_5|g782.t1,At_6|g12391.t1,At_6|g13035.t1,At_6|g13520.t1,At_6|g1389.t1,At_6|g2959.t1,At_6|g5750.t1,At_7|g10564.t1,At_7|g12624.t1,At_7|g5712.t1,At_7|g7257.t1,At_7|g8676.t1,At_8|g11752.t1,At_8|g13172.t1,At_8|g1382.t1,At_8|g2270.t1,At_8|g4894.t1
g12625.t1	contig_14	107956	108795	+										Coil;|PF15891;Nucleoside 2-deoxyribosyltransferase like	OG0000063	At_1(2):At_2(2):At_3(2):At_4(1):At_5(5):At_6(4):At_6(4):At_7(3):At_8(4):Aa_1(1):Aa_2(1):Aa_3(1):Ag_1(2)	Aa_1|g9221.t1,Aa_2|g12133.t1,Aa_3|g11979.t1,Ag_1|g11087.t1,Ag_1|g11691.t1,At_1|g5064.t1,At_1|g5064.t2,At_2|g12446.t1,At_2|g6094.t1,At_3|g10677.t1,At_3|g12579.t1,At_4|g8474.t1,At_5|g11156.t1,At_5|g12884.t1,At_5|g13599.t1,At_5|g13602.t1,At_5|g8939.t1,At_6|g12891.t1,At_6|g13590.t1,At_6|g13594.t1,At_6|g8431.t1,At_7|g12625.t1,At_7|g12853.t1,At_7|g7788.t1,At_8|g12710.t1,At_8|g13428.t1,At_8|g13433.t1,At_8|g6031.t1
g12626.t1	contig_14	110160	110936	-				Yes						PTHR15615;|SSF47954;;IPR013763;Cyclin-like|PF08613;Cyclin;IPR013922;Cyclin PHO80-like	OG0011726	At_1(0):At_2(1):At_3(1):At_4(0):At_5(1):At_6(1):At_6(1):At_7(2):At_8(3):Aa_1(0):Aa_2(0):Aa_3(0):Ag_1(1)	Ag_1|g11690.t1,At_2|g12447.t1,At_3|g12578.t1,At_5|g12883.t1,At_6|g12890.t1,At_7|g12626.t1,At_7|g12852.t1,At_8|g12709.t1,At_8|g13251.t1,At_8|g13267.t1
g12627.t1	contig_14	113764	114834	-										Coil;	OG0012676	At_1(0):At_2(1):At_3(1):At_4(0):At_5(1):At_6(1):At_6(1):At_7(1):At_8(1):Aa_1(0):Aa_2(0):Aa_3(0):Ag_1(0)	At_2|g12448.t1,At_3|g12577.t1,At_5|g13490.t1,At_6|g13510.t1,At_7|g12627.t1,At_8|g13266.t1
g12628.t1	contig_14	115864	116699	-										Coil;	OG0012677	At_1(0):At_2(1):At_3(1):At_4(0):At_5(1):At_6(1):At_6(1):At_7(1):At_8(1):Aa_1(0):Aa_2(0):Aa_3(0):Ag_1(0)	At_2|g12449.t1,At_3|g12576.t1,At_5|g13489.t1,At_6|g13509.t1,At_7|g12628.t1,At_8|g13265.t1
g12629.t1	contig_14	118028	118921	-										PTHR10801:SF3;|G3DSA:3.30.465.10;;IPR016169;CO dehydrogenase flavoprotein-like, FAD-binding, subdomain 2|PTHR10801;	OG0011495	At_1(0):At_2(1):At_3(1):At_4(0):At_5(2):At_6(2):At_6(2):At_7(3):At_8(1):Aa_1(0):Aa_2(0):Aa_3(0):Ag_1(1)	Ag_1|g11686.t1,At_2|g12450.t1,At_3|g12575.t1,At_5|g12879.t1,At_5|g13402.t1,At_6|g12886.t1,At_6|g13609.t1,At_7|g12629.t1,At_7|g12848.t1,At_7|g13382.t1,At_8|g12705.t1
g12630.t1	contig_14	122164	123330	+										PF07993;Male sterility protein;IPR013120;Male sterility, NAD-binding|PTHR24095;|PTHR24095:SF215;|G3DSA:3.40.50.720;;IPR016040;NAD(P)-binding domain|SSF51735;;IPR016040;NAD(P)-binding domain	OG0000054	At_1(2):At_2(2):At_3(2):At_4(1):At_5(4):At_6(4):At_6(4):At_7(4):At_8(4):Aa_1(2):Aa_2(1):Aa_3(2):Ag_1(3)	Aa_1|g11937.t1,Aa_1|g4512.t1,Aa_2|g9332.t1,Aa_3|g12247.t1,Aa_3|g5285.t1,Ag_1|g11683.t1,Ag_1|g12856.t1,Ag_1|g3448.t1,At_1|g10124.t1,At_1|g12229.t1,At_2|g12451.t1,At_2|g5572.t1,At_3|g12574.t1,At_3|g5288.t1,At_4|g7720.t1,At_5|g12876.t1,At_5|g12956.t1,At_5|g13403.t1,At_5|g6957.t1,At_6|g12193.t1,At_6|g12883.t1,At_6|g13464.t1,At_6|g5144.t1,At_7|g12630.t1,At_7|g12845.t1,At_7|g13381.t1,At_7|g3147.t1,At_8|g12702.t1,At_8|g13341.t1,At_8|g13365.t1,At_8|g5526.t1
g12631.t1	contig_14	124372	124989	-										Coil;	OG0012227	At_1(0):At_2(1):At_3(1):At_4(0):At_5(1):At_6(1):At_6(1):At_7(2):At_8(2):Aa_1(0):Aa_2(0):Aa_3(0):Ag_1(0)	At_2|g12452.t1,At_3|g12573.t1,At_5|g13404.t1,At_6|g13463.t1,At_7|g12631.t1,At_7|g13380.t1,At_8|g13513.t1,At_8|g13514.t1
g12632.t1	contig_14	127469	128899	+									Chaetomium globosum (strain ATCC 6205 / CBS 148.51 / DSM 1962 / NBRC 6347 / NRRL 1970)|Q2HE65|Molybdenum cofactor sulfurase	SSF53383;;IPR015424;Pyridoxal phosphate-dependent transferase|PTHR14237:SF19;|PTHR14237;|G3DSA:3.90.1150.10;;IPR015422;Pyridoxal phosphate-dependent transferase, major region, subdomain 2|G3DSA:3.40.640.10;;IPR015421;Pyridoxal phosphate-dependent transferase, major region, subdomain 1|PF00266;Aminotransferase class-V;IPR000192;Aminotransferase class V domain	OG0012678	At_1(0):At_2(1):At_3(1):At_4(0):At_5(1):At_6(1):At_6(1):At_7(1):At_8(1):Aa_1(0):Aa_2(0):Aa_3(0):Ag_1(0)	At_2|g12453.t1,At_3|g12572.t1,At_5|g13579.t1,At_6|g13580.t1,At_7|g12632.t1,At_8|g13417.t1
g12633.t1	contig_14	129598	130515	-				Yes			Cluster_28:AS_28:t1pks			SSF48403;;IPR020683;Ankyrin repeat-containing domain|PTHR24151:SF1;|PS50088;Ankyrin repeat profile.;IPR002110;Ankyrin repeat|PS50297;Ankyrin repeat region circular profile.;IPR020683;Ankyrin repeat-containing domain|SM00248;;IPR002110;Ankyrin repeat|PF12796;Ankyrin repeats (3 copies);IPR020683;Ankyrin repeat-containing domain|PF00023;Ankyrin repeat;IPR002110;Ankyrin repeat|PTHR24151;|G3DSA:1.25.40.20;;IPR020683;Ankyrin repeat-containing domain	OG0000068	At_1(0):At_2(1):At_3(2):At_4(0):At_5(3):At_6(2):At_6(2):At_7(3):At_8(6):Aa_1(6):Aa_2(0):Aa_3(4):Ag_1(0)	Aa_1|g11219.t1,Aa_1|g11873.t1,Aa_1|g11884.t1,Aa_1|g12806.t1,Aa_1|g12827.t1,Aa_1|g3693.t1,Aa_3|g11916.t1,Aa_3|g12815.t1,Aa_3|g7927.t1,Aa_3|g9877.t1,At_2|g12454.t1,At_3|g12980.t1,At_3|g1358.t1,At_5|g13497.t1,At_5|g13592.t1,At_5|g13616.t1,At_6|g13477.t1,At_6|g13602.t1,At_7|g11919.t1,At_7|g12633.t1,At_7|g13336.t1,At_8|g10718.t1,At_8|g13190.t1,At_8|g13316.t1,At_8|g13342.t1,At_8|g13406.t1,At_8|g13468.t1
g12634.t1	contig_14	131879	132376	-							Cluster_28:AS_28:t1pks			PTHR24151:SF1;|PTHR24151;	OG0000016	At_1(1):At_2(5):At_3(4):At_4(1):At_5(3):At_6(3):At_6(3):At_7(5):At_8(6):Aa_1(5):Aa_2(3):Aa_3(12):Ag_1(3)	Aa_1|g11107.t1,Aa_1|g11220.t1,Aa_1|g11872.t1,Aa_1|g11882.t1,Aa_1|g12808.t1,Aa_2|g11038.t1,Aa_2|g4794.t1,Aa_2|g8951.t1,Aa_3|g10176.t1,Aa_3|g11376.t1,Aa_3|g12094.t1,Aa_3|g12542.t1,Aa_3|g12543.t1,Aa_3|g12672.t1,Aa_3|g3539.t1,Aa_3|g4101.t1,Aa_3|g5433.t1,Aa_3|g7409.t1,Aa_3|g9296.t1,Aa_3|g9878.t1,Ag_1|g12521.t1,Ag_1|g2143.t1,Ag_1|g3711.t1,At_1|g11995.t1,At_2|g10727.t1,At_2|g11715.t1,At_2|g12456.t1,At_2|g12456.t2,At_2|g8589.t1,At_3|g11989.t1,At_3|g12373.t1,At_3|g12477.t1,At_3|g12978.t1,At_4|g8983.t1,At_5|g11495.t1,At_5|g13495.t1,At_5|g7898.t1,At_6|g12261.t1,At_6|g13475.t1,At_6|g8853.t1,At_7|g11920.t1,At_7|g12505.t1,At_7|g12506.t1,At_7|g12634.t1,At_7|g12687.t1,At_8|g10590.t1,At_8|g10718.t2,At_8|g11305.t1,At_8|g13049.t1,At_8|g13314.t1,At_8|g13366.t1
g12635.t1	contig_14	133064	133381	-							Cluster_28:AS_28:t1pks			PTHR10622:SF11;|PF06985;Heterokaryon incompatibility protein (HET);IPR010730;Heterokaryon incompatibility|PTHR10622;	OG0000029	At_1(1):At_2(1):At_3(1):At_4(1):At_5(2):At_6(2):At_6(2):At_7(3):At_8(3):Aa_1(14):Aa_2(4):Aa_3(6):Ag_1(2)	Aa_1|g10899.t1,Aa_1|g10900.t1,Aa_1|g10901.t1,Aa_1|g11881.t1,Aa_1|g11907.t1,Aa_1|g12823.t1,Aa_1|g12824.t1,Aa_1|g12825.t1,Aa_1|g12828.t1,Aa_1|g1828.t1,Aa_1|g2.t1,Aa_1|g2071.t1,Aa_1|g3695.t1,Aa_1|g7038.t1,Aa_2|g10836.t1,Aa_2|g10837.t1,Aa_2|g388.t1,Aa_2|g9775.t1,Aa_3|g11159.t1,Aa_3|g12791.t1,Aa_3|g4099.t1,Aa_3|g4100.t1,Aa_3|g7954.t1,Aa_3|g8726.t1,Ag_1|g13089.t1,Ag_1|g9562.t1,At_1|g12102.t1,At_2|g8895.t1,At_3|g10744.t1,At_4|g11804.t1,At_5|g11835.t1,At_5|g12585.t1,At_6|g12542.t1,At_6|g2042.t1,At_7|g10946.t1,At_7|g12635.t1,At_7|g12688.t1,At_8|g10078.t1,At_8|g12838.t1,At_8|g12839.t1
g12636.t1	contig_14	142533	143084	-				Yes			Cluster_28:AS_28:t1pks			PTHR38846;|PTHR38846:SF1;	OG0012427	At_1(0):At_2(1):At_3(1):At_4(0):At_5(1):At_6(1):At_6(1):At_7(2):At_8(1):Aa_1(0):Aa_2(0):Aa_3(0):Ag_1(0)	At_2|g12458.t1,At_3|g12975.t1,At_5|g13506.t1,At_6|g13519.t1,At_7|g12636.t1,At_7|g13377.t1,At_8|g13160.t1
g12637.t1	contig_14	143738	144637	+							Cluster_28:AS_28:t1pks				OG0011507	At_1(0):At_2(2):At_3(2):At_4(0):At_5(2):At_6(2):At_6(2):At_7(1):At_8(2):Aa_1(0):Aa_2(0):Aa_3(0):Ag_1(0)	At_2|g11749.t1,At_2|g12459.t1,At_3|g12025.t1,At_3|g12974.t1,At_5|g11462.t1,At_5|g13507.t1,At_6|g12227.t1,At_6|g13518.t1,At_7|g12637.t1,At_8|g12345.t1,At_8|g13161.t1
g12638.t1	contig_14	147126	147831	+	Yes		Yes	Yes			Cluster_28:AS_28:t1pks			PTHR39598;|PTHR39598:SF1;|G3DSA:3.10.450.50;;IPR032710;NTF2-like domain|SSF54427;;IPR032710;NTF2-like domain	OG0011509	At_1(0):At_2(1):At_3(1):At_4(0):At_5(2):At_6(2):At_6(2):At_7(3):At_8(2):Aa_1(0):Aa_2(0):Aa_3(0):Ag_1(0)	At_2|g13026.t1,At_3|g13113.t1,At_5|g13571.t1,At_5|g13729.t1,At_6|g13468.t1,At_6|g13698.t1,At_7|g12638.t1,At_7|g12643.t1,At_7|g13376.t1,At_8|g13446.t1,At_8|g13575.t1
g12639.t1	contig_14	149749	151581	+							Cluster_28:AS_28:t1pks			Coil;	OG0011071	At_1(0):At_2(1):At_3(1):At_4(0):At_5(2):At_6(3):At_6(3):At_7(2):At_8(3):Aa_1(0):Aa_2(0):Aa_3(0):Ag_1(0)	At_2|g12947.t1,At_3|g13018.t1,At_5|g13185.t1,At_5|g13641.t1,At_6|g13152.t1,At_6|g13400.t1,At_6|g13665.t1,At_7|g12639.t1,At_7|g12876.t1,At_8|g13032.t1,At_8|g13283.t1,At_8|g13496.t1
g12640.t1	contig_14	152939	153855	+	Yes	Yes		Yes			Cluster_28:AS_28:t1pks			TMhelix;Region of a membrane-bound protein predicted to be embedded in the membrane.|PTHR28019:SF3;|PF06687;SUR7/PalI family;IPR009571;Membrane protein SUR7/Rim9-like, fungi|PTHR28019;	OG0011500	At_1(0):At_2(1):At_3(1):At_4(0):At_5(2):At_6(2):At_6(2):At_7(2):At_8(2):Aa_1(0):Aa_2(0):Aa_3(0):Ag_1(1)	Ag_1|g11828.t1,At_2|g12948.t1,At_3|g13019.t1,At_5|g13189.t1,At_5|g13383.t1,At_6|g13148.t1,At_6|g13401.t1,At_7|g12640.t1,At_7|g12880.t1,At_8|g13036.t1,At_8|g13284.t1
g12641.t1	contig_14	154801	156717	+							Cluster_28:AS_28:t1pks				OG0000236	At_1(0):At_2(1):At_3(1):At_4(0):At_5(4):At_6(4):At_6(4):At_7(2):At_8(4):Aa_1(0):Aa_2(0):Aa_3(0):Ag_1(2)	Ag_1|g11827.t1,Ag_1|g11827.t2,At_2|g12949.t1,At_3|g13020.t1,At_5|g13190.t1,At_5|g13382.t1,At_5|g13574.t1,At_5|g13615.t1,At_6|g13146.t1,At_6|g13147.t1,At_6|g13402.t1,At_6|g13576.t1,At_7|g12641.t1,At_7|g12881.t1,At_8|g13037.t1,At_8|g13285.t1,At_8|g13457.t1,At_8|g13471.t1
g12642.t1	contig_14	158175	158735	-							Cluster_28:AS_28:t1pks			Coil;	OG0011066	At_1(0):At_2(1):At_3(1):At_4(0):At_5(2):At_6(2):At_6(2):At_7(2):At_8(3):Aa_1(0):Aa_2(0):Aa_3(0):Ag_1(1)	Ag_1|g11826.t1,At_2|g12950.t1,At_3|g13021.t1,At_5|g13381.t1,At_5|g13620.t1,At_6|g13403.t1,At_6|g13605.t1,At_7|g12642.t1,At_7|g12882.t1,At_8|g13367.t1,At_8|g13385.t1,At_8|g13474.t1
g12643.t1	contig_14	161481	162186	+	Yes		Yes	Yes			Cluster_28:AS_28:t1pks			PTHR39598;|PTHR39598:SF1;|G3DSA:3.10.450.50;;IPR032710;NTF2-like domain|SSF54427;;IPR032710;NTF2-like domain	OG0011509	At_1(0):At_2(1):At_3(1):At_4(0):At_5(2):At_6(2):At_6(2):At_7(3):At_8(2):Aa_1(0):Aa_2(0):Aa_3(0):Ag_1(0)	At_2|g13026.t1,At_3|g13113.t1,At_5|g13571.t1,At_5|g13729.t1,At_6|g13468.t1,At_6|g13698.t1,At_7|g12638.t1,At_7|g12643.t1,At_7|g13376.t1,At_8|g13446.t1,At_8|g13575.t1
g12644.t1	contig_14	163042	168389	-							Cluster_28:AS_28:t1pks		Aspergillus terreus (strain NIH 2624 / FGSC A1156)|Q0CJ59|6-methylsalicylic acid synthase	SSF53901;;IPR016039;Thiolase-like|PTHR11712;|PF08659;KR domain;IPR013968;Polyketide synthase, ketoreductase domain|PF00550;Phosphopantetheine attachment site;IPR009081;Phosphopantetheine binding ACP domain|PS00606;Beta-ketoacyl synthases active site.;IPR018201;Beta-ketoacyl synthase, active site|PS00012;Phosphopantetheine attachment site.;IPR006162;Phosphopantetheine attachment site|G3DSA:3.40.50.720;;IPR016040;NAD(P)-binding domain|SM00827;Acyl transferase domain in polyketide synthase (PKS) enzymes.;IPR020801;Polyketide synthase, acyl transferase domain|SSF52151;;IPR016035;Acyl transferase/acyl hydrolase/lysophospholipase|SM00825;Beta-ketoacyl synthase;IPR020841;Polyketide synthase, beta-ketoacyl synthase domain|SSF51735;;IPR016040;NAD(P)-binding domain|PF00109;Beta-ketoacyl synthase, N-terminal domain;IPR014030;Beta-ketoacyl synthase, N-terminal|SSF55048;;IPR016036;Malonyl-CoA ACP transacylase, ACP-binding|PF16197;Ketoacyl-synthetase C-terminal extension;IPR032821;Ketoacyl-synthetase, C-terminal extension|PF14765;Polyketide synthase dehydratase;IPR020807;Polyketide synthase, dehydratase domain|PS50075;Acyl carrier protein phosphopantetheine domain profile.;IPR009081;Phosphopantetheine binding ACP domain|PTHR11712:SF271;|Coil;|G3DSA:3.40.366.10;;IPR001227;Acyl transferase domain|PF02801;Beta-ketoacyl synthase, C-terminal domain;IPR014031;Beta-ketoacyl synthase, C-terminal|SM00822;This enzymatic domain is part of bacterial polyketide synthases and catalyses the first step in the reductive modification of the beta-carbonyl centres in the growing polyketide chain. It uses NADPH to reduce the keto group to a hydroxy group.|PF00698;Acyl transferase domain;IPR014043;Acyl transferase|G3DSA:1.10.1200.10;;IPR009081;Phosphopantetheine binding ACP domain|SM00826;;IPR020807;Polyketide synthase, dehydratase domain|G3DSA:3.40.47.10;;IPR016039;Thiolase-like|SSF47336;;IPR009081;Phosphopantetheine binding ACP domain	OG0000078	At_1(0):At_2(1):At_3(1):At_4(0):At_5(6):At_6(6):At_6(6):At_7(4):At_8(8):Aa_1(0):Aa_2(0):Aa_3(0):Ag_1(0)	At_2|g12864.t1,At_3|g12866.t1,At_5|g13454.t1,At_5|g13478.t1,At_5|g13567.t1,At_5|g13648.t1,At_5|g13692.t1,At_5|g13694.t1,At_6|g13155.t1,At_6|g13562.t1,At_6|g13579.t1,At_6|g13629.t1,At_6|g13630.t1,At_6|g13662.t1,At_7|g12644.t1,At_7|g12872.t1,At_7|g12873.t1,At_7|g13374.t1,At_8|g13236.t1,At_8|g13356.t1,At_8|g13415.t1,At_8|g13454.t1,At_8|g13499.t1,At_8|g13501.t1,At_8|g13521.t1,At_8|g13522.t1
g12645.t1	contig_14	171923	173815	+							Cluster_28:AS_28:t1pks			G3DSA:3.30.40.10;;IPR013083;Zinc finger, RING/FYVE/PHD-type|SSF52151;;IPR016035;Acyl transferase/acyl hydrolase/lysophospholipase|PTHR24185;|PTHR24185:SF1;|PF01734;Patatin-like phospholipase;IPR002641;Patatin/Phospholipase A2-related|PS50089;Zinc finger RING-type profile.;IPR001841;Zinc finger, RING-type|G3DSA:3.40.1090.10;	OG0000178	At_1(0):At_2(1):At_3(1):At_4(0):At_5(6):At_6(3):At_6(3):At_7(3):At_8(4):Aa_1(0):Aa_2(0):Aa_3(0):Ag_1(2)	Ag_1|g11831.t1,Ag_1|g12082.t1,At_2|g12865.t1,At_3|g12867.t1,At_5|g13186.t1,At_5|g13504.t1,At_5|g13558.t1,At_5|g13682.t1,At_5|g13683.t1,At_5|g13697.t1,At_6|g13151.t1,At_6|g13424.t1,At_6|g13541.t1,At_7|g12645.t1,At_7|g12877.t1,At_7|g13371.t1,At_8|g13033.t1,At_8|g13380.t1,At_8|g13497.t1,At_8|g13498.t1
g12646.t1	contig_14	176042	177915	-							Cluster_28:AS_28:t1pks		Fusarium oxysporum (strain Fo5176)|F9FRH4|Manganese lipoxygenase	PTHR11771;;IPR000907;Lipoxygenase|PF00305;Lipoxygenase;IPR013819;Lipoxygenase, C-terminal|SSF48484;;IPR013819;Lipoxygenase, C-terminal|PS51393;Lipoxygenase iron-binding catalytic domain profile.;IPR013819;Lipoxygenase, C-terminal|PTHR11771:SF42;|G3DSA:1.20.245.10;	OG0000204	At_1(0):At_2(1):At_3(1):At_4(0):At_5(4):At_6(6):At_6(6):At_7(3):At_8(3):Aa_1(0):Aa_2(0):Aa_3(0):Ag_1(1)	Ag_1|g11830.t1,At_2|g12866.t1,At_3|g12868.t1,At_5|g13187.t1,At_5|g13606.t1,At_5|g13656.t1,At_5|g13688.t1,At_6|g13150.t1,At_6|g13584.t1,At_6|g13641.t1,At_6|g13675.t1,At_6|g13676.t1,At_6|g13707.t1,At_7|g12646.t1,At_7|g12878.t1,At_7|g13370.t1,At_8|g13034.t1,At_8|g13388.t1,At_8|g13456.t1
g12647.t1	contig_14	179379	180140	-				Yes			Cluster_28:AS_28:t1pks			G3DSA:1.10.510.10;|PS50011;Protein kinase domain profile.;IPR000719;Protein kinase domain|SSF56112;;IPR011009;Protein kinase-like domain|G3DSA:3.30.200.20;	OG0011067	At_1(0):At_2(1):At_3(1):At_4(0):At_5(1):At_6(2):At_6(2):At_7(3):At_8(3):Aa_1(0):Aa_2(0):Aa_3(0):Ag_1(1)	Ag_1|g11829.t1,At_2|g12867.t1,At_3|g12869.t1,At_5|g13188.t1,At_6|g13149.t1,At_6|g13661.t1,At_7|g12647.t1,At_7|g12879.t1,At_7|g13369.t1,At_8|g13035.t1,At_8|g13452.t1,At_8|g13453.t1
g12648.t1	contig_14	181106	181817	+							Cluster_28:AS_28:t1pks			TMhelix;Region of a membrane-bound protein predicted to be embedded in the membrane.|PTHR28019:SF3;|PF06687;SUR7/PalI family;IPR009571;Membrane protein SUR7/Rim9-like, fungi|PTHR28019;	OG0013251	At_1(0):At_2(1):At_3(1):At_4(0):At_5(0):At_6(0):At_6(0):At_7(2):At_8(0):Aa_1(0):Aa_2(0):Aa_3(0):Ag_1(0)	At_2|g12868.t1,At_3|g12870.t1,At_7|g12648.t1,At_7|g13368.t1
g12649.t1	contig_14	182653	183653	-							Cluster_28:AS_28:t1pks			PF01040;UbiA prenyltransferase family;IPR000537;UbiA prenyltransferase family|TMhelix;Region of a membrane-bound protein predicted to be embedded in the membrane.|PTHR11048:SF17;|PTHR11048;	OG0012690	At_1(0):At_2(1):At_3(1):At_4(0):At_5(1):At_6(1):At_6(1):At_7(2):At_8(0):Aa_1(0):Aa_2(0):Aa_3(0):Ag_1(0)	At_2|g12869.t1,At_3|g12871.t1,At_5|g13676.t1,At_6|g13650.t1,At_7|g12649.t1,At_7|g13367.t1
g12650.t1	contig_14	184319	188218	-	Yes		Yes				Cluster_28:AS_28:t1pks			PTHR19959;|PF00931;NB-ARC domain;IPR002182;NB-ARC|G3DSA:1.25.40.10;;IPR011990;Tetratricopeptide-like helical domain|SSF48452;;IPR011990;Tetratricopeptide-like helical domain|G3DSA:3.40.50.300;;IPR027417;P-loop containing nucleoside triphosphate hydrolase|PF13424;Tetratricopeptide repeat|PS50005;TPR repeat profile.;IPR019734;Tetratricopeptide repeat|SSF53474;;IPR029058;Alpha/Beta hydrolase fold|SSF52540;;IPR027417;P-loop containing nucleoside triphosphate hydrolase|G3DSA:3.40.50.1820;;IPR029058;Alpha/Beta hydrolase fold|SM00028;;IPR019734;Tetratricopeptide repeat|PS50293;TPR repeat region circular profile.;IPR013026;Tetratricopeptide repeat-containing domain|PF13374;Tetratricopeptide repeat;IPR011990;Tetratricopeptide-like helical domain	OG0000021	At_1(0):At_2(5):At_3(7):At_4(0):At_5(3):At_6(3):At_6(3):At_7(3):At_8(11):Aa_1(1):Aa_2(1):Aa_3(10):Ag_1(4)	Aa_1|g2064.t1,Aa_2|g12719.t1,Aa_3|g12067.t1,Aa_3|g12537.t1,Aa_3|g12746.t1,Aa_3|g12748.t1,Aa_3|g12754.t1,Aa_3|g12761.t1,Aa_3|g12777.t1,Aa_3|g12802.t1,Aa_3|g12805.t1,Aa_3|g12809.t1,Ag_1|g10522.t1,Ag_1|g13152.t1,Ag_1|g13155.t1,Ag_1|g1537.t1,At_2|g12870.t1,At_2|g12888.t1,At_2|g13025.t1,At_2|g5154.t1,At_2|g7931.t1,At_3|g10765.t1,At_3|g12490.t1,At_3|g12493.t1,At_3|g12496.t1,At_3|g12633.t1,At_3|g12864.t1,At_3|g12872.t1,At_5|g13278.t1,At_5|g13414.t1,At_5|g13416.t1,At_6|g13320.t1,At_6|g13434.t1,At_6|g13436.t1,At_7|g12650.t1,At_7|g12651.t1,At_7|g13295.t1,At_8|g12840.t1,At_8|g13187.t1,At_8|g13189.t1,At_8|g13215.t1,At_8|g13217.t1,At_8|g13226.t1,At_8|g13240.t1,At_8|g13317.t1,At_8|g13318.t1,At_8|g13334.t1,At_8|g13444.t1
g12651.t1	contig_14	189528	192424	+										TMhelix;Region of a membrane-bound protein predicted to be embedded in the membrane.|PF00931;NB-ARC domain;IPR002182;NB-ARC|G3DSA:1.25.40.10;;IPR011990;Tetratricopeptide-like helical domain|SSF48452;;IPR011990;Tetratricopeptide-like helical domain|PS50005;TPR repeat profile.;IPR019734;Tetratricopeptide repeat|SSF52540;;IPR027417;P-loop containing nucleoside triphosphate hydrolase|SM00028;;IPR019734;Tetratricopeptide repeat|PS50293;TPR repeat region circular profile.;IPR013026;Tetratricopeptide repeat-containing domain|PF13374;Tetratricopeptide repeat;IPR011990;Tetratricopeptide-like helical domain	OG0000021	At_1(0):At_2(5):At_3(7):At_4(0):At_5(3):At_6(3):At_6(3):At_7(3):At_8(11):Aa_1(1):Aa_2(1):Aa_3(10):Ag_1(4)	Aa_1|g2064.t1,Aa_2|g12719.t1,Aa_3|g12067.t1,Aa_3|g12537.t1,Aa_3|g12746.t1,Aa_3|g12748.t1,Aa_3|g12754.t1,Aa_3|g12761.t1,Aa_3|g12777.t1,Aa_3|g12802.t1,Aa_3|g12805.t1,Aa_3|g12809.t1,Ag_1|g10522.t1,Ag_1|g13152.t1,Ag_1|g13155.t1,Ag_1|g1537.t1,At_2|g12870.t1,At_2|g12888.t1,At_2|g13025.t1,At_2|g5154.t1,At_2|g7931.t1,At_3|g10765.t1,At_3|g12490.t1,At_3|g12493.t1,At_3|g12496.t1,At_3|g12633.t1,At_3|g12864.t1,At_3|g12872.t1,At_5|g13278.t1,At_5|g13414.t1,At_5|g13416.t1,At_6|g13320.t1,At_6|g13434.t1,At_6|g13436.t1,At_7|g12650.t1,At_7|g12651.t1,At_7|g13295.t1,At_8|g12840.t1,At_8|g13187.t1,At_8|g13189.t1,At_8|g13215.t1,At_8|g13217.t1,At_8|g13226.t1,At_8|g13240.t1,At_8|g13317.t1,At_8|g13318.t1,At_8|g13334.t1,At_8|g13444.t1
g12652.t1	contig_14	194571	197025	+										TMhelix;Region of a membrane-bound protein predicted to be embedded in the membrane.|PF00916;Sulfate permease family;IPR011547;SLC26A/SulP transporter domain|PTHR11814:SF59;|PTHR11814;;IPR001902;SLC26A/SulP transporter	OG0000744	At_1(0):At_2(1):At_3(1):At_4(0):At_5(3):At_6(3):At_6(3):At_7(2):At_8(3):Aa_1(0):Aa_2(0):Aa_3(0):Ag_1(0)	At_2|g12887.t1,At_3|g12635.t1,At_5|g13543.t1,At_5|g13630.t1,At_5|g13689.t1,At_6|g13392.t1,At_6|g13554.t1,At_6|g13578.t1,At_7|g12652.t1,At_7|g13365.t1,At_8|g12904.t1,At_8|g13148.t1,At_8|g13431.t1
g12653.t1	contig_14	198934	199251	-				Yes							OG0014190	At_1(0):At_2(0):At_3(0):At_4(0):At_5(0):At_6(1):At_6(1):At_7(1):At_8(0):Aa_1(0):Aa_2(0):Aa_3(0):Ag_1(0)	At_6|g13393.t1,At_7|g12653.t1
g12654.t1	contig_14	199450	200721	-										PTHR19303;|PTHR19303:SF262;|PF03184;DDE superfamily endonuclease;IPR004875;DDE superfamily endonuclease domain	OG0000023	At_1(1):At_2(2):At_3(4):At_4(0):At_5(4):At_6(4):At_6(4):At_7(4):At_8(6):Aa_1(5):Aa_2(4):Aa_3(8):Ag_1(3)	Aa_1|g1.t1,Aa_1|g11162.t1,Aa_1|g12583.t1,Aa_1|g12813.t1,Aa_1|g9232.t1,Aa_2|g11105.t1,Aa_2|g12145.t1,Aa_2|g12739.t1,Aa_2|g1298.t1,Aa_3|g11160.t1,Aa_3|g11161.t1,Aa_3|g11374.t1,Aa_3|g12749.t1,Aa_3|g12778.t1,Aa_3|g4102.t1,Aa_3|g7953.t1,Aa_3|g9297.t1,Ag_1|g2145.t1,Ag_1|g3659.t1,Ag_1|g6188.t1,At_1|g12236.t1,At_2|g11713.t1,At_2|g12886.t1,At_3|g12491.t1,At_3|g12636.t1,At_3|g12865.t1,At_3|g13097.t1,At_5|g11234.t1,At_5|g12963.t1,At_5|g13460.t1,At_5|g13650.t1,At_6|g12055.t1,At_6|g12186.t1,At_6|g13394.t1,At_6|g13634.t1,At_7|g12654.t1,At_7|g12684.t1,At_7|g12685.t1,At_7|g13330.t1,At_8|g10719.t1,At_8|g10720.t1,At_8|g12903.t1,At_8|g13294.t1,At_8|g13362.t1,At_8|g13553.t1
g12655.t1	contig_14	201456	201907	-				Yes							OG0012694	At_1(0):At_2(1):At_3(1):At_4(0):At_5(1):At_6(1):At_6(1):At_7(1):At_8(1):Aa_1(0):Aa_2(0):Aa_3(0):Ag_1(0)	At_2|g12885.t1,At_3|g12637.t1,At_5|g13461.t1,At_6|g13395.t1,At_7|g12655.t1,At_8|g12902.t1
g12656.t1	contig_14	204672	205682	-										PF02984;Cyclin, C-terminal domain;IPR004367;Cyclin, C-terminal domain|PF00134;Cyclin, N-terminal domain;IPR006671;Cyclin, N-terminal|SSF47954;;IPR013763;Cyclin-like|G3DSA:1.10.472.10;;IPR013763;Cyclin-like|PTHR10177:SF203;|SM00385;;IPR013763;Cyclin-like|PIRSF001771;|PS00292;Cyclins signature.;IPR006671;Cyclin, N-terminal|PTHR10177;	OG0011984	At_1(0):At_2(1):At_3(1):At_4(0):At_5(2):At_6(2):At_6(2):At_7(2):At_8(1):Aa_1(0):Aa_2(0):Aa_3(0):Ag_1(0)	At_2|g12884.t1,At_3|g12638.t1,At_5|g13647.t1,At_5|g13690.t1,At_6|g13628.t1,At_6|g13660.t1,At_7|g12656.t1,At_7|g13364.t1,At_8|g12901.t1
g12657.t1	contig_14	208580	212012	-									Schizosaccharomyces pombe (strain 972 / ATCC 24843)|Q10068|Uncharacterized protein C3H1.02c	G3DSA:3.30.830.10;;IPR011237;Peptidase M16 domain|PF05193;Peptidase M16 inactive domain;IPR007863;Peptidase M16, C-terminal|PTHR11851;|SSF63411;;IPR011249;Metalloenzyme, LuxS/M16 peptidase-like|PTHR11851:SF68;	OG0000069	At_1(1):At_2(2):At_3(2):At_4(1):At_5(5):At_6(6):At_6(6):At_7(3):At_8(3):Aa_1(1):Aa_2(1):Aa_3(1):Ag_1(1)	Aa_1|g9176.t1,Aa_2|g2836.t1,Aa_3|g8979.t1,Ag_1|g11038.t1,At_1|g5018.t1,At_2|g12883.t1,At_2|g6139.t1,At_3|g10723.t1,At_3|g12639.t1,At_4|g8521.t1,At_5|g11110.t1,At_5|g13457.t1,At_5|g13619.t1,At_5|g13712.t1,At_5|g4325.t1,At_6|g13494.t1,At_6|g13569.t1,At_6|g13604.t1,At_6|g13678.t1,At_6|g6269.t1,At_6|g8385.t1,At_7|g12657.t1,At_7|g13363.t1,At_7|g7833.t1,At_8|g12900.t1,At_8|g13147.t1,At_8|g6076.t1
g12658.t1	contig_14	213199	216547	+									Saccharomyces cerevisiae (strain ATCC 204508 / S288c)|Q06010|A-factor-processing enzyme	G3DSA:3.30.830.10;;IPR011237;Peptidase M16 domain|PTHR11851:SF155;|Coil;|SSF63411;;IPR011249;Metalloenzyme, LuxS/M16 peptidase-like|PF16187;Middle or third domain of peptidase_M16;IPR032632;Peptidase M16, middle/third domain|PTHR11851;|PF00675;Insulinase (Peptidase family M16);IPR011765;Peptidase M16, N-terminal|PF05193;Peptidase M16 inactive domain;IPR007863;Peptidase M16, C-terminal	OG0000030	At_1(1):At_2(4):At_3(4):At_4(1):At_5(8):At_6(6):At_6(6):At_7(5):At_8(6):Aa_1(1):Aa_2(1):Aa_3(1):Ag_1(2)	Aa_1|g5747.t1,Aa_2|g4761.t1,Aa_3|g2615.t1,Ag_1|g11800.t1,Ag_1|g561.t1,At_1|g4628.t1,At_2|g12648.t1,At_2|g12882.t1,At_2|g3386.t1,At_2|g6854.t1,At_3|g12640.t1,At_3|g12717.t1,At_3|g13095.t1,At_3|g9521.t1,At_4|g12462.t1,At_5|g12421.t1,At_5|g12805.t1,At_5|g13118.t1,At_5|g13344.t1,At_5|g13458.t1,At_5|g13525.t1,At_5|g13635.t1,At_5|g13659.t1,At_6|g10569.t1,At_6|g12975.t1,At_6|g13303.t1,At_6|g13481.t1,At_6|g13493.t1,At_6|g13619.t1,At_7|g1000.t1,At_7|g12658.t1,At_7|g12904.t1,At_7|g13362.t1,At_7|g13406.t1,At_8|g12770.t1,At_8|g12899.t1,At_8|g13044.t1,At_8|g13145.t1,At_8|g13343.t1,At_8|g13533.t1
g12659.t1	contig_14	217739	218494	-											OG0012651	At_1(0):At_2(1):At_3(0):At_4(0):At_5(2):At_6(2):At_6(2):At_7(1):At_8(0):Aa_1(0):Aa_2(0):Aa_3(0):Ag_1(0)	At_2|g3387.t1,At_5|g13345.t1,At_5|g13625.t1,At_6|g13480.t1,At_6|g13610.t1,At_7|g12659.t1
g12660.t1	contig_14	222963	223381	+											OG0012422	At_1(0):At_2(1):At_3(1):At_4(0):At_5(1):At_6(1):At_6(1):At_7(2):At_8(1):Aa_1(0):Aa_2(0):Aa_3(0):Ag_1(0)	At_2|g3388.t1,At_3|g12641.t1,At_5|g13718.t1,At_6|g13683.t1,At_7|g12660.t1,At_7|g13361.t1,At_8|g13122.t1
g12661.t1	contig_14	225264	226729	+	Yes		Yes							PF01266;FAD dependent oxidoreductase;IPR006076;FAD dependent oxidoreductase|G3DSA:3.50.50.60;;IPR023753;FAD/NAD(P)-binding domain|SSF51905;;IPR023753;FAD/NAD(P)-binding domain|PTHR13847;|PTHR13847:SF185;	OG0011505	At_1(0):At_2(1):At_3(2):At_4(0):At_5(2):At_6(2):At_6(2):At_7(3):At_8(1):Aa_1(0):Aa_2(0):Aa_3(0):Ag_1(0)	At_2|g3389.t1,At_3|g12038.t1,At_3|g12642.t1,At_5|g11276.t1,At_5|g13455.t1,At_6|g12184.t1,At_6|g13470.t1,At_7|g12661.t1,At_7|g13360.t1,At_7|g8470.t1,At_8|g13121.t1
g12662.t1	contig_14	231174	233240	+										SSF52047;	OG0011504	At_1(1):At_2(1):At_3(1):At_4(0):At_5(2):At_6(2):At_6(2):At_7(2):At_8(2):Aa_1(0):Aa_2(0):Aa_3(0):Ag_1(0)	At_1|g12206.t1,At_2|g3390.t1,At_3|g12643.t1,At_5|g12114.t1,At_5|g13413.t1,At_6|g12219.t1,At_6|g13371.t1,At_7|g12662.t1,At_7|g13358.t1,At_8|g13120.t1,At_8|g13194.t1
g12663.t1	contig_14	235209	235766	-	Yes		Yes								OG0011981	At_1(0):At_2(1):At_3(1):At_4(0):At_5(2):At_6(2):At_6(2):At_7(2):At_8(1):Aa_1(0):Aa_2(0):Aa_3(0):Ag_1(0)	At_2|g3391.t1,At_3|g12644.t1,At_5|g13603.t1,At_5|g13704.t1,At_6|g13372.t1,At_6|g13444.t1,At_7|g12663.t1,At_7|g13357.t1,At_8|g13436.t1
g12664.t1	contig_14	236346	237034	+										G3DSA:3.30.710.10;|PF00651;BTB/POZ domain;IPR000210;BTB/POZ domain|PTHR22743:SF133;|PS50097;BTB domain profile.;IPR000210;BTB/POZ domain|PTHR22743;|SSF54695;;IPR011333;SKP1/BTB/POZ domain	OG0000138	At_1(0):At_2(1):At_3(2):At_4(0):At_5(4):At_6(4):At_6(4):At_7(4):At_8(3):Aa_1(0):Aa_2(1):Aa_3(3):Ag_1(1)	Aa_2|g12665.t1,Aa_3|g12503.t1,Aa_3|g12752.t1,Aa_3|g12804.t1,Ag_1|g11823.t1,At_2|g3392.t1,At_3|g12645.t1,At_3|g12941.t1,At_5|g13126.t1,At_5|g13162.t1,At_5|g13604.t1,At_5|g13706.t1,At_6|g13026.t1,At_6|g13200.t1,At_6|g13373.t1,At_6|g13445.t1,At_7|g12664.t1,At_7|g12764.t1,At_7|g12885.t1,At_7|g13356.t1,At_8|g12931.t1,At_8|g12977.t1,At_8|g13437.t1
g12665.t1	contig_14	239016	239627	+											OG0011729	At_1(0):At_2(1):At_3(1):At_4(0):At_5(1):At_6(1):At_6(1):At_7(3):At_8(2):Aa_1(0):Aa_2(0):Aa_3(0):Ag_1(1)	Ag_1|g11819.t1,At_2|g3393.t1,At_3|g12646.t1,At_5|g13128.t1,At_6|g13024.t1,At_7|g12665.t1,At_7|g12887.t1,At_7|g13355.t1,At_8|g12979.t1,At_8|g13574.t1
g12666.t1	contig_14	240743	242134	-							Cluster_29:AS_29:other				OG0000251	At_1(1):At_2(1):At_3(1):At_4(1):At_5(2):At_6(2):At_6(2):At_7(3):At_8(2):Aa_1(1):Aa_2(1):Aa_3(1):Ag_1(1)	Aa_1|g7348.t1,Aa_2|g3363.t1,Aa_3|g7707.t1,Ag_1|g4395.t1,At_1|g6916.t1,At_2|g2310.t1,At_3|g8121.t1,At_4|g9913.t1,At_5|g13553.t1,At_5|g3735.t1,At_6|g13543.t1,At_6|g5943.t1,At_7|g12666.t1,At_7|g13354.t1,At_7|g5522.t1,At_8|g12526.t1,At_8|g13186.t1
g12667.t1	contig_14	245873	246015	+				Yes			Cluster_29:AS_29:other				OG0012978	At_1(0):At_2(0):At_3(1):At_4(0):At_5(1):At_6(1):At_6(1):At_7(1):At_8(1):Aa_1(0):Aa_2(0):Aa_3(0):Ag_1(0)	At_3|g12391.t1,At_5|g13358.t1,At_6|g13333.t1,At_7|g12667.t1,At_8|g13329.t1
g12668.t1	contig_14	246485	248464	-							Cluster_29:AS_29:other			PS00211;ABC transporters family signature.;IPR017871;ABC transporter, conserved site|PS50893;ATP-binding cassette, ABC transporter-type domain profile.;IPR003439;ABC transporter-like|TMhelix;Region of a membrane-bound protein predicted to be embedded in the membrane.|G3DSA:1.20.1560.10;|G3DSA:3.40.50.300;;IPR027417;P-loop containing nucleoside triphosphate hydrolase|PF00005;ABC transporter;IPR003439;ABC transporter-like|SM00382;;IPR003593;AAA+ ATPase domain|PTHR24221:SF138;|PTHR24221;|SSF52540;;IPR027417;P-loop containing nucleoside triphosphate hydrolase|SSF90123;;IPR011527;ABC transporter type 1, transmembrane domain	OG0012950	At_1(0):At_2(1):At_3(1):At_4(0):At_5(1):At_6(1):At_6(1):At_7(1):At_8(0):Aa_1(0):Aa_2(0):Aa_3(0):Ag_1(0)	At_2|g12476.t1,At_3|g12390.t1,At_5|g13357.t1,At_6|g13332.t1,At_7|g12668.t1
g12669.t1	contig_14	252536	253921	+							Cluster_29:AS_29:other				OG0012430	At_1(0):At_2(1):At_3(1):At_4(0):At_5(1):At_6(1):At_6(1):At_7(1):At_8(2):Aa_1(0):Aa_2(0):Aa_3(0):Ag_1(0)	At_2|g12475.t1,At_3|g12389.t1,At_5|g13356.t1,At_6|g13331.t1,At_7|g12669.t1,At_8|g12983.t1,At_8|g13295.t1
g12670.t1	contig_14	256932	258206	+							Cluster_29:AS_29:other		Emericella nidulans (strain FGSC A4 / ATCC 38163 / CBS 112.46 / NRRL 194 / M139)|Q5BE04|NAD-dependent protein deacetylase hst4	PTHR11085:SF23;|PTHR11085;;IPR003000;Sirtuin family|PS50305;Sirtuin catalytic domain profile.;IPR026590;Sirtuin family, catalytic core domain|SSF52467;;IPR029035;DHS-like NAD/FAD-binding domain|Coil;|PF02146;Sir2 family;IPR003000;Sirtuin family|G3DSA:3.40.50.1220;;IPR029035;DHS-like NAD/FAD-binding domain|G3DSA:3.30.1600.10;;IPR026591;Sirtuin family, catalytic core small domain	OG0000194	At_1(1):At_2(2):At_3(2):At_4(1):At_5(2):At_6(2):At_6(2):At_7(2):At_8(3):Aa_1(1):Aa_2(1):Aa_3(1):Ag_1(1)	Aa_1|g8053.t1,Aa_2|g7546.t1,Aa_3|g6261.t1,Ag_1|g10466.t1,At_1|g3870.t1,At_2|g12474.t1,At_2|g5289.t1,At_3|g12388.t1,At_3|g383.t1,At_4|g4508.t1,At_5|g13548.t1,At_5|g506.t1,At_6|g13547.t1,At_6|g405.t1,At_7|g12670.t1,At_7|g6773.t1,At_8|g12984.t1,At_8|g13327.t1,At_8|g404.t1
g12671.t1	contig_14	260824	264067	+							Cluster_29:AS_29:other		Fusarium oxysporum f. sp. lycopersici (strain 4287 / CBS 123668 / FGSC 9935 / NRRL 34936)|A0A0D2YG01|Non-canonical non-ribosomal peptide synthetase FUB8	G3DSA:1.10.1200.10;;IPR009081;Phosphopantetheine binding ACP domain|SSF56801;|SM00823;Phosphopantetheine attachment site;IPR020806;Polyketide synthase, phosphopantetheine-binding domain|PTHR24095;|PF07993;Male sterility protein;IPR013120;Male sterility, NAD-binding|PF00501;AMP-binding enzyme;IPR000873;AMP-dependent synthetase/ligase|SSF51735;;IPR016040;NAD(P)-binding domain|PTHR24095:SF192;|PF00550;Phosphopantetheine attachment site;IPR009081;Phosphopantetheine binding ACP domain|G3DSA:3.40.50.980;|PS00455;Putative AMP-binding domain signature.;IPR020845;AMP-binding, conserved site|PS50075;Acyl carrier protein phosphopantetheine domain profile.;IPR009081;Phosphopantetheine binding ACP domain|PS00012;Phosphopantetheine attachment site.;IPR006162;Phosphopantetheine attachment site|G3DSA:3.40.50.720;;IPR016040;NAD(P)-binding domain|SSF47336;;IPR009081;Phosphopantetheine binding ACP domain	OG0000135	At_1(1):At_2(2):At_3(2):At_4(1):At_5(3):At_6(3):At_6(3):At_7(3):At_8(3):Aa_1(1):Aa_2(1):Aa_3(1):Ag_1(2)	Aa_1|g9549.t1,Aa_2|g8129.t1,Aa_3|g7278.t1,Ag_1|g11815.t1,Ag_1|g12032.t1,At_1|g10480.t1,At_2|g11431.t1,At_2|g12473.t1,At_3|g12387.t1,At_3|g12970.t1,At_4|g11483.t1,At_5|g13131.t1,At_5|g13343.t1,At_5|g9336.t1,At_6|g10488.t1,At_6|g13020.t1,At_6|g13176.t1,At_7|g12671.t1,At_7|g12891.t1,At_7|g9903.t1,At_8|g12973.t1,At_8|g12985.t1,At_8|g13008.t1
g12672.t1	contig_14	264853	266476	-							Cluster_29:AS_29:other			TMhelix;Region of a membrane-bound protein predicted to be embedded in the membrane.|PTHR11662:SF210;|PS50850;Major facilitator superfamily (MFS) profile.;IPR020846;Major facilitator superfamily domain|G3DSA:1.20.1250.20;|PTHR11662;|SSF103473;;IPR020846;Major facilitator superfamily domain|PF07690;Major Facilitator Superfamily;IPR011701;Major facilitator superfamily	OG0000086	At_1(1):At_2(2):At_3(2):At_4(1):At_5(3):At_6(3):At_6(3):At_7(3):At_8(4):Aa_1(1):Aa_2(1):Aa_3(1):Ag_1(2)	Aa_1|g73.t1,Aa_2|g10148.t1,Aa_3|g9985.t1,Ag_1|g11818.t1,Ag_1|g5754.t1,At_1|g721.t1,At_2|g10451.t1,At_2|g12472.t1,At_3|g12386.t1,At_3|g6876.t1,At_4|g83.t1,At_5|g13129.t1,At_5|g13342.t1,At_5|g4303.t1,At_6|g13023.t1,At_6|g13175.t1,At_6|g973.t1,At_7|g12672.t1,At_7|g12888.t1,At_7|g9115.t1,At_8|g12980.t1,At_8|g12986.t1,At_8|g13243.t1,At_8|g947.t1
g12673.t1	contig_14	268626	269288	-							Cluster_29:AS_29:other			PF00092;von Willebrand factor type A domain;IPR002035;von Willebrand factor, type A|PS50234;VWFA domain profile.;IPR002035;von Willebrand factor, type A|PTHR34706;|G3DSA:3.40.50.410;;IPR002035;von Willebrand factor, type A|SSF53300;;IPR002035;von Willebrand factor, type A	OG0012682	At_1(0):At_2(1):At_3(1):At_4(0):At_5(1):At_6(1):At_6(1):At_7(1):At_8(1):Aa_1(0):Aa_2(0):Aa_3(0):Ag_1(0)	At_2|g12471.t1,At_3|g12385.t1,At_5|g13341.t1,At_6|g13174.t1,At_7|g12673.t1,At_8|g12987.t1
g12674.t1	contig_14	275809	276618	+							Cluster_29:AS_29:other			Coil;	OG0012681	At_1(0):At_2(1):At_3(1):At_4(0):At_5(1):At_6(1):At_6(1):At_7(1):At_8(1):Aa_1(0):Aa_2(0):Aa_3(0):Ag_1(0)	At_2|g12469.t1,At_3|g12384.t1,At_5|g13354.t1,At_6|g13172.t1,At_7|g12674.t1,At_8|g13219.t1
g12675.t1	contig_14	282146	283137	-							Cluster_29:AS_29:other				OG0000140	At_1(1):At_2(2):At_3(2):At_4(1):At_5(3):At_6(3):At_6(3):At_7(3):At_8(3):Aa_1(1):Aa_2(1):Aa_3(1):Ag_1(1)	Aa_1|g3553.t1,Aa_2|g5222.t1,Aa_3|g9068.t1,Ag_1|g8143.t1,At_1|g8532.t1,At_2|g12468.t1,At_2|g205.t1,At_3|g12383.t1,At_3|g13072.t1,At_4|g2539.t1,At_5|g13353.t1,At_5|g13586.t1,At_5|g2335.t1,At_6|g13171.t1,At_6|g13511.t1,At_6|g3687.t1,At_7|g12675.t1,At_7|g13353.t1,At_7|g9701.t1,At_8|g13399.t1,At_8|g13404.t1,At_8|g8751.t1
g12676.t1	contig_14	290154	291527	+										G3DSA:3.80.10.10;;IPR032675;Leucine-rich repeat domain, L domain-like|Coil;	OG0012680	At_1(0):At_2(1):At_3(1):At_4(0):At_5(1):At_6(1):At_6(1):At_7(1):At_8(1):Aa_1(0):Aa_2(0):Aa_3(0):Ag_1(0)	At_2|g12467.t1,At_3|g12382.t1,At_5|g13517.t1,At_6|g13412.t1,At_7|g12676.t1,At_8|g13296.t1
g12677.t1	contig_14	295725	295940	+				Yes							OG0012429	At_1(0):At_2(1):At_3(1):At_4(0):At_5(1):At_6(1):At_6(1):At_7(2):At_8(1):Aa_1(0):Aa_2(0):Aa_3(0):Ag_1(0)	At_2|g12466.t1,At_3|g12381.t1,At_5|g13394.t1,At_6|g13413.t1,At_7|g12677.t1,At_7|g13350.t1,At_8|g13373.t1
g12678.t1	contig_14	304305	306224	+										PTHR15696;|SSF48452;;IPR011990;Tetratricopeptide-like helical domain|PF10373;Est1 DNA/RNA binding domain;IPR018834;DNA/RNA-binding domain, Est1-type|PTHR15696:SF6;	OG0000082	At_1(1):At_2(2):At_3(2):At_4(1):At_5(4):At_6(4):At_6(4):At_7(3):At_8(4):Aa_1(1):Aa_2(1):Aa_3(1):Ag_1(1)	Aa_1|g8675.t1,Aa_2|g10036.t1,Aa_3|g7152.t1,Ag_1|g4108.t1,At_1|g11324.t1,At_2|g12465.t1,At_2|g2598.t1,At_3|g12380.t1,At_3|g9161.t1,At_4|g3450.t1,At_5|g13715.t1,At_5|g13717.t1,At_5|g4021.t1,At_5|g4021.t2,At_6|g13573.t1,At_6|g13669.t1,At_6|g13671.t1,At_6|g5656.t1,At_7|g12678.t1,At_7|g13349.t1,At_7|g5809.t1,At_8|g13421.t1,At_8|g13510.t1,At_8|g13511.t1,At_8|g2175.t1
g12679.t1	contig_14	307402	308202	+										PF03006;Haemolysin-III related;IPR004254;AdipoR/Haemolysin-III-related|TMhelix;Region of a membrane-bound protein predicted to be embedded in the membrane.|PTHR20855:SF15;|PTHR20855;;IPR004254;AdipoR/Haemolysin-III-related	OG0000321	At_1(1):At_2(1):At_3(1):At_4(0):At_5(3):At_6(2):At_6(2):At_7(3):At_8(4):Aa_1(0):Aa_2(0):Aa_3(0):Ag_1(1)	Ag_1|g11812.t1,At_1|g12231.t1,At_2|g12464.t1,At_3|g12379.t1,At_5|g12958.t1,At_5|g13239.t1,At_5|g13649.t1,At_6|g12191.t1,At_6|g13019.t1,At_7|g12679.t1,At_7|g12893.t1,At_7|g13348.t1,At_8|g12971.t1,At_8|g13164.t1,At_8|g13477.t1,At_8|g13478.t1
g12680.t1	contig_14	309701	310099	+				Yes							OG0012428	At_1(0):At_2(1):At_3(1):At_4(0):At_5(1):At_6(1):At_6(1):At_7(2):At_8(1):Aa_1(0):Aa_2(0):Aa_3(0):Ag_1(0)	At_2|g12463.t1,At_3|g12378.t1,At_5|g13559.t1,At_6|g13555.t1,At_7|g12680.t1,At_7|g13347.t1,At_8|g13297.t1
g12681.t1	contig_14	311753	312745	-	Yes		Yes								OG0000739	At_1(0):At_2(1):At_3(1):At_4(0):At_5(2):At_6(2):At_6(2):At_7(3):At_8(2):Aa_1(0):Aa_2(0):Aa_3(0):Ag_1(2)	Ag_1|g11810.t1,Ag_1|g12046.t1,At_2|g12461.t1,At_3|g12376.t1,At_5|g13242.t1,At_5|g13674.t1,At_6|g13016.t1,At_6|g13649.t1,At_7|g12681.t1,At_7|g12896.t1,At_7|g13344.t1,At_8|g12968.t1,At_8|g13298.t1
g12682.t1	contig_14	314039	314653	+											OG0012679	At_1(0):At_2(1):At_3(1):At_4(0):At_5(1):At_6(1):At_6(1):At_7(1):At_8(1):Aa_1(0):Aa_2(0):Aa_3(0):Ag_1(0)	At_2|g12460.t1,At_3|g12375.t1,At_5|g13570.t1,At_6|g13581.t1,At_7|g12682.t1,At_8|g13299.t1
g12683.t1	contig_14	317346	318443	+											OG0012664	At_1(0):At_2(1):At_3(1):At_4(0):At_5(1):At_6(1):At_6(1):At_7(1):At_8(1):Aa_1(0):Aa_2(0):Aa_3(0):Ag_1(0)	At_2|g11712.t1,At_3|g12374.t1,At_5|g13622.t1,At_6|g13607.t1,At_7|g12683.t1,At_8|g13429.t1
g12684.t1	contig_14	319358	320353	+										PF03184;DDE superfamily endonuclease;IPR004875;DDE superfamily endonuclease domain|PTHR19303;|PF03221;Tc5 transposase DNA-binding domain;IPR006600;HTH CenpB-type DNA-binding domain|PS51253;CENPB-type HTH domain profile.;IPR006600;HTH CenpB-type DNA-binding domain	OG0000023	At_1(1):At_2(2):At_3(4):At_4(0):At_5(4):At_6(4):At_6(4):At_7(4):At_8(6):Aa_1(5):Aa_2(4):Aa_3(8):Ag_1(3)	Aa_1|g1.t1,Aa_1|g11162.t1,Aa_1|g12583.t1,Aa_1|g12813.t1,Aa_1|g9232.t1,Aa_2|g11105.t1,Aa_2|g12145.t1,Aa_2|g12739.t1,Aa_2|g1298.t1,Aa_3|g11160.t1,Aa_3|g11161.t1,Aa_3|g11374.t1,Aa_3|g12749.t1,Aa_3|g12778.t1,Aa_3|g4102.t1,Aa_3|g7953.t1,Aa_3|g9297.t1,Ag_1|g2145.t1,Ag_1|g3659.t1,Ag_1|g6188.t1,At_1|g12236.t1,At_2|g11713.t1,At_2|g12886.t1,At_3|g12491.t1,At_3|g12636.t1,At_3|g12865.t1,At_3|g13097.t1,At_5|g11234.t1,At_5|g12963.t1,At_5|g13460.t1,At_5|g13650.t1,At_6|g12055.t1,At_6|g12186.t1,At_6|g13394.t1,At_6|g13634.t1,At_7|g12654.t1,At_7|g12684.t1,At_7|g12685.t1,At_7|g13330.t1,At_8|g10719.t1,At_8|g10720.t1,At_8|g12903.t1,At_8|g13294.t1,At_8|g13362.t1,At_8|g13553.t1
g12685.t1	contig_14	320753	321184	+				Yes							OG0000023	At_1(1):At_2(2):At_3(4):At_4(0):At_5(4):At_6(4):At_6(4):At_7(4):At_8(6):Aa_1(5):Aa_2(4):Aa_3(8):Ag_1(3)	Aa_1|g1.t1,Aa_1|g11162.t1,Aa_1|g12583.t1,Aa_1|g12813.t1,Aa_1|g9232.t1,Aa_2|g11105.t1,Aa_2|g12145.t1,Aa_2|g12739.t1,Aa_2|g1298.t1,Aa_3|g11160.t1,Aa_3|g11161.t1,Aa_3|g11374.t1,Aa_3|g12749.t1,Aa_3|g12778.t1,Aa_3|g4102.t1,Aa_3|g7953.t1,Aa_3|g9297.t1,Ag_1|g2145.t1,Ag_1|g3659.t1,Ag_1|g6188.t1,At_1|g12236.t1,At_2|g11713.t1,At_2|g12886.t1,At_3|g12491.t1,At_3|g12636.t1,At_3|g12865.t1,At_3|g13097.t1,At_5|g11234.t1,At_5|g12963.t1,At_5|g13460.t1,At_5|g13650.t1,At_6|g12055.t1,At_6|g12186.t1,At_6|g13394.t1,At_6|g13634.t1,At_7|g12654.t1,At_7|g12684.t1,At_7|g12685.t1,At_7|g13330.t1,At_8|g10719.t1,At_8|g10720.t1,At_8|g12903.t1,At_8|g13294.t1,At_8|g13362.t1,At_8|g13553.t1
g12686.t1	contig_14	321481	323834	-										PF00931;NB-ARC domain;IPR002182;NB-ARC|G3DSA:1.25.40.10;;IPR011990;Tetratricopeptide-like helical domain|PTHR10622:SF11;|SSF48452;;IPR011990;Tetratricopeptide-like helical domain|G3DSA:3.40.50.300;;IPR027417;P-loop containing nucleoside triphosphate hydrolase|PF13424;Tetratricopeptide repeat|SSF52540;;IPR027417;P-loop containing nucleoside triphosphate hydrolase|SM00028;;IPR019734;Tetratricopeptide repeat|PS50293;TPR repeat region circular profile.;IPR013026;Tetratricopeptide repeat-containing domain|PTHR10622;	OG0000009	At_1(4):At_2(8):At_3(5):At_4(11):At_5(9):At_6(6):At_6(6):At_7(3):At_8(19):Aa_1(6):Aa_2(4):Aa_3(1):Ag_1(1)	Aa_1|g10604.t1,Aa_1|g11161.t1,Aa_1|g12722.t1,Aa_1|g12812.t1,Aa_1|g2633.t1,Aa_1|g9998.t1,Aa_2|g11106.t1,Aa_2|g11107.t1,Aa_2|g12430.t1,Aa_2|g9169.t1,Aa_3|g11375.t1,Ag_1|g9656.t1,At_1|g11733.t1,At_1|g12735.t1,At_1|g7307.t1,At_1|g9557.t1,At_2|g10560.t1,At_2|g11357.t1,At_2|g11714.t1,At_2|g12111.t1,At_2|g1937.t1,At_2|g3865.t1,At_2|g5449.t1,At_2|g9974.t1,At_3|g12307.t1,At_3|g13092.t1,At_3|g13096.t1,At_3|g4629.t1,At_3|g7043.t1,At_4|g11726.t1,At_4|g12038.t1,At_4|g12222.t1,At_4|g1851.t1,At_4|g2768.t1,At_4|g4346.t1,At_4|g5508.t1,At_4|g8052.t1,At_4|g8757.t1,At_4|g9502.t1,At_4|g9686.t1,At_5|g10404.t1,At_5|g11233.t1,At_5|g13147.t1,At_5|g13148.t1,At_5|g13479.t1,At_5|g4867.t1,At_5|g5372.t1,At_5|g8759.t1,At_5|g9228.t1,At_6|g10095.t1,At_6|g12054.t1,At_6|g12131.t1,At_6|g13222.t1,At_6|g13223.t1,At_6|g13502.t1,At_7|g12686.t1,At_7|g9190.t1,At_7|g9906.t1,At_8|g13108.t1,At_8|g13109.t1,At_8|g13112.t1,At_8|g13239.t1,At_8|g13262.t1,At_8|g13281.t1,At_8|g13282.t1,At_8|g13293.t1,At_8|g13322.t1,At_8|g13357.t1,At_8|g13375.t1,At_8|g13405.t1,At_8|g13423.t1,At_8|g13481.t1,At_8|g2869.t1,At_8|g8047.t1,At_8|g8884.t1,At_8|g9074.t1,At_8|g9271.t1
g12687.t1	contig_14	326693	328117	-										SSF48403;;IPR020683;Ankyrin repeat-containing domain|PTHR24151:SF1;|PS50088;Ankyrin repeat profile.;IPR002110;Ankyrin repeat|PF13637;Ankyrin repeats (many copies)|PS50297;Ankyrin repeat region circular profile.;IPR020683;Ankyrin repeat-containing domain|SM00248;;IPR002110;Ankyrin repeat|PF12796;Ankyrin repeats (3 copies);IPR020683;Ankyrin repeat-containing domain|PTHR24151;|G3DSA:1.25.40.20;;IPR020683;Ankyrin repeat-containing domain	OG0000016	At_1(1):At_2(5):At_3(4):At_4(1):At_5(3):At_6(3):At_6(3):At_7(5):At_8(6):Aa_1(5):Aa_2(3):Aa_3(12):Ag_1(3)	Aa_1|g11107.t1,Aa_1|g11220.t1,Aa_1|g11872.t1,Aa_1|g11882.t1,Aa_1|g12808.t1,Aa_2|g11038.t1,Aa_2|g4794.t1,Aa_2|g8951.t1,Aa_3|g10176.t1,Aa_3|g11376.t1,Aa_3|g12094.t1,Aa_3|g12542.t1,Aa_3|g12543.t1,Aa_3|g12672.t1,Aa_3|g3539.t1,Aa_3|g4101.t1,Aa_3|g5433.t1,Aa_3|g7409.t1,Aa_3|g9296.t1,Aa_3|g9878.t1,Ag_1|g12521.t1,Ag_1|g2143.t1,Ag_1|g3711.t1,At_1|g11995.t1,At_2|g10727.t1,At_2|g11715.t1,At_2|g12456.t1,At_2|g12456.t2,At_2|g8589.t1,At_3|g11989.t1,At_3|g12373.t1,At_3|g12477.t1,At_3|g12978.t1,At_4|g8983.t1,At_5|g11495.t1,At_5|g13495.t1,At_5|g7898.t1,At_6|g12261.t1,At_6|g13475.t1,At_6|g8853.t1,At_7|g11920.t1,At_7|g12505.t1,At_7|g12506.t1,At_7|g12634.t1,At_7|g12687.t1,At_8|g10590.t1,At_8|g10718.t2,At_8|g11305.t1,At_8|g13049.t1,At_8|g13314.t1,At_8|g13366.t1
g12688.t1	contig_14	328435	329061	-										PTHR10622:SF11;|PF06985;Heterokaryon incompatibility protein (HET);IPR010730;Heterokaryon incompatibility|PTHR10622;	OG0000029	At_1(1):At_2(1):At_3(1):At_4(1):At_5(2):At_6(2):At_6(2):At_7(3):At_8(3):Aa_1(14):Aa_2(4):Aa_3(6):Ag_1(2)	Aa_1|g10899.t1,Aa_1|g10900.t1,Aa_1|g10901.t1,Aa_1|g11881.t1,Aa_1|g11907.t1,Aa_1|g12823.t1,Aa_1|g12824.t1,Aa_1|g12825.t1,Aa_1|g12828.t1,Aa_1|g1828.t1,Aa_1|g2.t1,Aa_1|g2071.t1,Aa_1|g3695.t1,Aa_1|g7038.t1,Aa_2|g10836.t1,Aa_2|g10837.t1,Aa_2|g388.t1,Aa_2|g9775.t1,Aa_3|g11159.t1,Aa_3|g12791.t1,Aa_3|g4099.t1,Aa_3|g4100.t1,Aa_3|g7954.t1,Aa_3|g8726.t1,Ag_1|g13089.t1,Ag_1|g9562.t1,At_1|g12102.t1,At_2|g8895.t1,At_3|g10744.t1,At_4|g11804.t1,At_5|g11835.t1,At_5|g12585.t1,At_6|g12542.t1,At_6|g2042.t1,At_7|g10946.t1,At_7|g12635.t1,At_7|g12688.t1,At_8|g10078.t1,At_8|g12838.t1,At_8|g12839.t1
g12689.t1	contig_14	331902	334857	+						Zn2/Cys6 DNA-binding domain;Zn2 Cys6 Zn_cluster*				PTHR31944:SF45;|SSF57701;;IPR001138;Zn(2)-C6 fungal-type DNA-binding domain|G3DSA:4.10.240.10;;IPR001138;Zn(2)-C6 fungal-type DNA-binding domain|PF00172;Fungal Zn(2)-Cys(6) binuclear cluster domain;IPR001138;Zn(2)-C6 fungal-type DNA-binding domain|PTHR31944;|PS50048;Zn(2)-C6 fungal-type DNA-binding domain profile.;IPR001138;Zn(2)-C6 fungal-type DNA-binding domain|PS00463;Zn(2)-C6 fungal-type DNA-binding domain signature.;IPR001138;Zn(2)-C6 fungal-type DNA-binding domain|SM00066;;IPR001138;Zn(2)-C6 fungal-type DNA-binding domain	OG0000056	At_1(1):At_2(3):At_3(3):At_4(1):At_5(6):At_6(5):At_6(5):At_7(3):At_8(4):Aa_1(1):Aa_2(1):Aa_3(1):Ag_1(2)	Aa_1|g12529.t1,Aa_2|g10514.t1,Aa_3|g11083.t1,Ag_1|g11630.t1,Ag_1|g7286.t1,At_1|g1445.t1,At_2|g11716.t1,At_2|g13021.t1,At_2|g13023.t1,At_3|g11990.t1,At_3|g12757.t1,At_3|g784.t1,At_4|g8074.t1,At_5|g11494.t1,At_5|g11533.t1,At_5|g13610.t1,At_5|g13640.t1,At_5|g13708.t1,At_5|g13709.t1,At_6|g12260.t1,At_6|g13179.t1,At_6|g13585.t1,At_6|g13586.t1,At_6|g13600.t1,At_7|g10774.t1,At_7|g12689.t1,At_7|g12777.t1,At_8|g12254.t1,At_8|g13050.t1,At_8|g13387.t1,At_8|g13467.t1
g12690.t1	contig_14	338235	339881	+						Homeodomain-like;Helix-turn-helix, Psq;Zinc finger, CCHC-type				PTHR19303;|PF05225;helix-turn-helix, Psq domain;IPR007889;DNA binding HTH domain, Psq-type|Coil;|PTHR19303:SF6;|PF03184;DDE superfamily endonuclease;IPR004875;DDE superfamily endonuclease domain|SSF46689;;IPR009057;Homeodomain-like|G3DSA:4.10.60.10;;IPR001878;Zinc finger, CCHC-type|PS51253;CENPB-type HTH domain profile.;IPR006600;HTH CenpB-type DNA-binding domain|PS50158;Zinc finger CCHC-type profile.;IPR001878;Zinc finger, CCHC-type	OG0000001	At_1(3):At_2(4):At_3(9):At_4(6):At_5(13):At_6(12):At_6(12):At_7(13):At_8(15):Aa_1(10):Aa_2(9):Aa_3(9):Ag_1(24)	Aa_1|g10813.t1,Aa_1|g11917.t1,Aa_1|g12077.t1,Aa_1|g12708.t1,Aa_1|g12776.t1,Aa_1|g12887.t1,Aa_1|g12896.t1,Aa_1|g2065.t1,Aa_1|g4004.t1,Aa_1|g8126.t1,Aa_2|g10254.t1,Aa_2|g12011.t1,Aa_2|g12038.t1,Aa_2|g12392.t1,Aa_2|g12614.t1,Aa_2|g12759.t1,Aa_2|g12766.t1,Aa_2|g9016.t1,Aa_2|g9325.t1,Aa_3|g10546.t1,Aa_3|g11537.t1,Aa_3|g12255.t1,Aa_3|g12483.t1,Aa_3|g12560.t1,Aa_3|g12812.t1,Aa_3|g12813.t1,Aa_3|g2821.t1,Aa_3|g6706.t1,Ag_1|g10444.t1,Ag_1|g10445.t1,Ag_1|g12318.t1,Ag_1|g13141.t1,Ag_1|g13157.t1,Ag_1|g13164.t1,Ag_1|g1524.t1,Ag_1|g2193.t1,Ag_1|g2299.t1,Ag_1|g2532.t1,Ag_1|g2638.t1,Ag_1|g2673.t1,Ag_1|g3456.t1,Ag_1|g4447.t1,Ag_1|g5266.t1,Ag_1|g6185.t1,Ag_1|g6850.t1,Ag_1|g7214.t1,Ag_1|g7892.t1,Ag_1|g8250.t1,Ag_1|g8883.t1,Ag_1|g940.t1,Ag_1|g9566.t1,Ag_1|g9567.t1,At_1|g12257.t1,At_1|g12601.t1,At_1|g12604.t1,At_2|g11717.t1,At_2|g11744.t1,At_2|g6411.t1,At_2|g9154.t1,At_3|g10755.t1,At_3|g11227.t1,At_3|g1183.t1,At_3|g11991.t1,At_3|g12019.t1,At_3|g12774.t1,At_3|g12902.t1,At_3|g13102.t1,At_3|g5925.t1,At_4|g12428.t1,At_4|g12429.t1,At_4|g12802.t1,At_4|g1469.t1,At_4|g4416.t1,At_4|g6675.t1,At_5|g11468.t1,At_5|g11493.t1,At_5|g12121.t1,At_5|g12667.t1,At_5|g12862.t1,At_5|g13235.t1,At_5|g13236.t1,At_5|g13421.t1,At_5|g13529.t1,At_5|g13601.t1,At_5|g13609.t1,At_5|g13705.t1,At_5|g13711.t1,At_6|g12233.t1,At_6|g12259.t1,At_6|g12629.t1,At_6|g12785.t1,At_6|g13170.t1,At_6|g13229.t1,At_6|g13266.t1,At_6|g13438.t1,At_6|g13564.t1,At_6|g13598.t1,At_6|g13599.t1,At_6|g7686.t1,At_7|g1193.t1,At_7|g12690.t1,At_7|g12716.t1,At_7|g12774.t1,At_7|g12935.t1,At_7|g13288.t1,At_7|g13310.t1,At_7|g13444.t1,At_7|g1590.t1,At_7|g1667.t1,At_7|g1670.t1,At_7|g1880.t1,At_7|g5209.t1,At_8|g10641.t1,At_8|g12350.t1,At_8|g12412.t1,At_8|g12821.t1,At_8|g12950.t1,At_8|g13051.t1,At_8|g13113.t1,At_8|g13162.t1,At_8|g13275.t1,At_8|g13465.t1,At_8|g13534.t1,At_8|g1528.t1,At_8|g3420.t1,At_8|g8177.t1,At_8|g8997.t1
g12691.t1	contig_14	340251	341887	-										SSF48403;;IPR020683;Ankyrin repeat-containing domain|PS50297;Ankyrin repeat region circular profile.;IPR020683;Ankyrin repeat-containing domain|PS50088;Ankyrin repeat profile.;IPR002110;Ankyrin repeat|PTHR24198;|SM00248;;IPR002110;Ankyrin repeat|PF12796;Ankyrin repeats (3 copies);IPR020683;Ankyrin repeat-containing domain|G3DSA:1.25.40.20;;IPR020683;Ankyrin repeat-containing domain	OG0000490	At_1(0):At_2(1):At_3(1):At_4(0):At_5(3):At_6(3):At_6(3):At_7(3):At_8(2):Aa_1(0):Aa_2(0):Aa_3(0):Ag_1(1)	Ag_1|g11656.t1,At_2|g11720.t1,At_3|g11994.t1,At_5|g11492.t1,At_5|g11500.t1,At_5|g13316.t1,At_6|g12256.t1,At_6|g12592.t1,At_6|g13359.t1,At_7|g12691.t1,At_7|g12808.t1,At_7|g13327.t1,At_8|g12288.t1,At_8|g13052.t1
g12692.t1	contig_14	342588	343731	-										PTHR23272;|SSF53098;;IPR012337;Ribonuclease H-like domain|PF05699;hAT family C-terminal dimerisation region;IPR008906;HAT, C-terminal dimerisation domain	OG0011069	At_1(0):At_2(2):At_3(2):At_4(0):At_5(2):At_6(2):At_6(2):At_7(2):At_8(2):Aa_1(0):Aa_2(0):Aa_3(0):Ag_1(0)	At_2|g11721.t1,At_2|g11726.t1,At_3|g11995.t1,At_3|g12001.t1,At_5|g11486.t1,At_5|g11491.t1,At_6|g12250.t1,At_6|g12255.t1,At_7|g12692.t1,At_7|g12699.t1,At_8|g12365.t1,At_8|g12370.t1
g12693.t1	contig_14	345230	346630	-											OG0011728	At_1(0):At_2(1):At_3(1):At_4(0):At_5(1):At_6(2):At_6(2):At_7(2):At_8(2):Aa_1(0):Aa_2(0):Aa_3(0):Ag_1(1)	Ag_1|g11796.t1,At_2|g11722.t1,At_3|g11996.t1,At_5|g11490.t1,At_6|g12254.t1,At_6|g13616.t1,At_7|g12693.t1,At_7|g12908.t1,At_8|g12369.t1,At_8|g13321.t1
g12694.t1	contig_14	346903	347313	-										Coil;	OG0000741	At_1(0):At_2(1):At_3(2):At_4(0):At_5(2):At_6(2):At_6(2):At_7(4):At_8(2):Aa_1(0):Aa_2(0):Aa_3(0):Ag_1(0)	At_2|g12646.t1,At_3|g11997.t1,At_3|g12715.t1,At_5|g12803.t1,At_5|g13294.t1,At_6|g12977.t1,At_6|g13338.t1,At_7|g12694.t1,At_7|g13404.t1,At_7|g13483.t1,At_7|g13490.t1,At_8|g12772.t1,At_8|g13092.t1
g12695.t1	contig_14	347739	348152	+				Yes							OG0012665	At_1(0):At_2(1):At_3(1):At_4(0):At_5(1):At_6(1):At_6(1):At_7(1):At_8(1):Aa_1(0):Aa_2(0):Aa_3(0):Ag_1(0)	At_2|g11723.t1,At_3|g11998.t1,At_5|g11489.t1,At_6|g12253.t1,At_7|g12695.t1,At_8|g12368.t1
g12696.t1	contig_14	348713	350170	-	Yes	Yes								PTHR33048:SF7;|TMhelix;Region of a membrane-bound protein predicted to be embedded in the membrane.|PTHR33048;|PF05730;CFEM domain;IPR008427;Extracellular membrane protein, CFEM domain	OG0012666	At_1(0):At_2(1):At_3(1):At_4(0):At_5(1):At_6(1):At_6(1):At_7(1):At_8(1):Aa_1(0):Aa_2(0):Aa_3(0):Ag_1(0)	At_2|g11724.t1,At_3|g11999.t1,At_5|g11488.t1,At_6|g12252.t1,At_7|g12696.t1,At_8|g12367.t1
g12697.t1	contig_14	351643	353381	+									Neosartorya fumigata (strain ATCC MYA-4609 / Af293 / CBS 101355 / FGSC A1100)|Q4WAZ6|Multifunctional cytochrome P450 monooxygenase af510	PR00463;E-class P450 group I signature;IPR002401;Cytochrome P450, E-class, group I|TMhelix;Region of a membrane-bound protein predicted to be embedded in the membrane.|PTHR24279;|PS00086;Cytochrome P450 cysteine heme-iron ligand signature.;IPR017972;Cytochrome P450, conserved site|PR00385;P450 superfamily signature;IPR001128;Cytochrome P450|PTHR24279:SF73;|PF00067;Cytochrome P450;IPR001128;Cytochrome P450|SSF48264;;IPR001128;Cytochrome P450|G3DSA:1.10.630.10;;IPR001128;Cytochrome P450	OG0000058	At_1(2):At_2(3):At_3(3):At_4(2):At_5(3):At_6(3):At_6(3):At_7(3):At_8(3):Aa_1(2):Aa_2(2):Aa_3(2):Ag_1(2)	Aa_1|g2693.t1,Aa_1|g4486.t1,Aa_2|g12272.t1,Aa_2|g9360.t1,Aa_3|g5258.t1,Aa_3|g9548.t1,Ag_1|g2504.t1,Ag_1|g3422.t1,At_1|g10097.t1,At_1|g2786.t1,At_2|g11725.t1,At_2|g1883.t1,At_2|g5543.t1,At_3|g12000.t1,At_3|g12315.t1,At_3|g5315.t1,At_4|g7693.t1,At_4|g9725.t1,At_5|g11487.t1,At_5|g6930.t1,At_5|g7446.t1,At_6|g12251.t1,At_6|g3317.t1,At_6|g5117.t1,At_7|g12697.t1,At_7|g3174.t1,At_7|g4077.t1,At_8|g12366.t1,At_8|g3467.t1,At_8|g5499.t1
g12698.t1	contig_14	354419	354951	-				Yes						TMhelix;Region of a membrane-bound protein predicted to be embedded in the membrane.	OG0015292	At_1(0):At_2(0):At_3(0):At_4(0):At_5(0):At_6(0):At_6(0):At_7(1):At_8(0):Aa_1(0):Aa_2(0):Aa_3(0):Ag_1(0)	At_7|g12698.t1
g12699.t1	contig_14	356521	357750	-										SSF53098;;IPR012337;Ribonuclease H-like domain|PTHR23272;|PF05699;hAT family C-terminal dimerisation region;IPR008906;HAT, C-terminal dimerisation domain	OG0011069	At_1(0):At_2(2):At_3(2):At_4(0):At_5(2):At_6(2):At_6(2):At_7(2):At_8(2):Aa_1(0):Aa_2(0):Aa_3(0):Ag_1(0)	At_2|g11721.t1,At_2|g11726.t1,At_3|g11995.t1,At_3|g12001.t1,At_5|g11486.t1,At_5|g11491.t1,At_6|g12250.t1,At_6|g12255.t1,At_7|g12692.t1,At_7|g12699.t1,At_8|g12365.t1,At_8|g12370.t1
g12700.t1	contig_14	359427	359897	+				Yes							OG0000219	At_1(1):At_2(2):At_3(2):At_4(1):At_5(2):At_6(2):At_6(2):At_7(2):At_8(2):Aa_1(1):Aa_2(1):Aa_3(1):Ag_1(1)	Aa_1|g5373.t1,Aa_2|g10671.t1,Aa_3|g5944.t1,Ag_1|g4789.t1,At_1|g7696.t1,At_2|g11727.t1,At_2|g2728.t1,At_3|g12002.t1,At_3|g5562.t1,At_4|g12725.t1,At_5|g11485.t1,At_5|g12819.t1,At_6|g11831.t1,At_6|g12249.t1,At_7|g12700.t1,At_7|g5138.t1,At_8|g12364.t1,At_8|g8666.t1
g12701.t2	contig_14	362828	364490	-										SSF53098;;IPR012337;Ribonuclease H-like domain|PTHR23272;	OG0012425	At_1(0):At_2(1):At_3(1):At_4(0):At_5(1):At_6(1):At_6(1):At_7(2):At_8(1):Aa_1(0):Aa_2(0):Aa_3(0):Ag_1(0)	At_2|g11728.t1,At_3|g12003.t1,At_5|g11484.t1,At_6|g12248.t1,At_7|g12701.t1,At_7|g12701.t2,At_8|g12363.t1
g12701.t1	contig_14	362148	364490	-										SSF53098;;IPR012337;Ribonuclease H-like domain|PTHR23272;|PF05699;hAT family C-terminal dimerisation region;IPR008906;HAT, C-terminal dimerisation domain	OG0012425	At_1(0):At_2(1):At_3(1):At_4(0):At_5(1):At_6(1):At_6(1):At_7(2):At_8(1):Aa_1(0):Aa_2(0):Aa_3(0):Ag_1(0)	At_2|g11728.t1,At_3|g12003.t1,At_5|g11484.t1,At_6|g12248.t1,At_7|g12701.t1,At_7|g12701.t2,At_8|g12363.t1
g12702.t1	contig_14	364920	365678	-				Yes							OG0000010	At_1(3):At_2(3):At_3(11):At_4(2):At_5(15):At_6(11):At_6(11):At_7(4):At_8(3):Aa_1(6):Aa_2(7):Aa_3(6):Ag_1(5)	Aa_1|g10036.t1,Aa_1|g11654.t1,Aa_1|g11906.t1,Aa_1|g1321.t1,Aa_1|g6912.t1,Aa_1|g9231.t1,Aa_2|g10183.t1,Aa_2|g11616.t1,Aa_2|g12144.t1,Aa_2|g12144.t2,Aa_2|g12763.t1,Aa_2|g1297.t1,Aa_2|g2409.t1,Aa_3|g11163.t1,Aa_3|g12083.t1,Aa_3|g12084.t1,Aa_3|g12750.t1,Aa_3|g6770.t1,Aa_3|g9767.t1,Ag_1|g12301.t1,Ag_1|g1515.t1,Ag_1|g1634.t1,Ag_1|g2144.t1,Ag_1|g7212.t1,At_1|g12743.t1,At_1|g5462.t1,At_1|g5661.t1,At_2|g11056.t1,At_2|g11729.t1,At_2|g850.t1,At_3|g10891.t1,At_3|g12004.t1,At_3|g12861.t1,At_3|g12862.t1,At_3|g12966.t1,At_3|g12995.t1,At_3|g12998.t1,At_3|g12999.t1,At_3|g13017.t1,At_3|g2324.t1,At_3|g4502.t1,At_4|g12434.t1,At_4|g4017.t1,At_5|g10170.t1,At_5|g11483.t1,At_5|g12722.t1,At_5|g13360.t1,At_5|g13441.t1,At_5|g13444.t1,At_5|g1347.t1,At_5|g13534.t1,At_5|g13557.t1,At_5|g13569.t1,At_5|g13576.t1,At_5|g13585.t1,At_5|g13653.t1,At_5|g13722.t1,At_5|g4741.t1,At_6|g11442.t1,At_6|g12247.t1,At_6|g13369.t1,At_6|g13408.t1,At_6|g13411.t1,At_6|g13508.t1,At_6|g13529.t1,At_6|g13691.t1,At_6|g2372.t1,At_6|g4322.t1,At_6|g9163.t1,At_7|g12702.t1,At_7|g2701.t1,At_7|g2938.t1,At_7|g6067.t1,At_8|g11683.t1,At_8|g12362.t1,At_8|g5739.t1
g12703.t1	contig_14	368320	368571	+										Coil;	OG0013748	At_1(0):At_2(0):At_3(0):At_4(0):At_5(1):At_6(1):At_6(1):At_7(1):At_8(0):Aa_1(0):Aa_2(0):Aa_3(0):Ag_1(0)	At_5|g11482.t1,At_6|g12246.t1,At_7|g12703.t1
g12704.t1	contig_14	368692	369549	+											OG0000033	At_1(0):At_2(5):At_3(5):At_4(0):At_5(0):At_6(14):At_6(14):At_7(11):At_8(0):Aa_1(0):Aa_2(0):Aa_3(0):Ag_1(3)	Ag_1|g11645.t1,Ag_1|g11711.t1,Ag_1|g11787.t1,At_2|g11730.t1,At_2|g11731.t1,At_2|g12643.t1,At_2|g12953.t1,At_2|g12966.t1,At_3|g12005.t1,At_3|g12006.t1,At_3|g12711.t1,At_3|g13030.t1,At_3|g13050.t1,At_6|g12244.t1,At_6|g12245.t1,At_6|g12607.t1,At_6|g12921.t1,At_6|g12981.t1,At_6|g13085.t1,At_6|g13336.t1,At_6|g13346.t1,At_6|g13365.t1,At_6|g13417.t1,At_6|g13570.t1,At_6|g13614.t1,At_6|g13615.t1,At_6|g13680.t1,At_7|g12704.t1,At_7|g12705.t1,At_7|g12795.t1,At_7|g12919.t1,At_7|g13390.t1,At_7|g13400.t1,At_7|g13431.t1,At_7|g13453.t1,At_7|g13455.t1,At_7|g13481.t1,At_7|g13488.t1
g12705.t1	contig_14	370330	370698	+				Yes						G3DSA:1.10.510.10;|PS50011;Protein kinase domain profile.;IPR000719;Protein kinase domain|SSF56112;;IPR011009;Protein kinase-like domain|PF06293;Lipopolysaccharide kinase (Kdo/WaaP) family;IPR010440;Lipopolysaccharide kinase	OG0000033	At_1(0):At_2(5):At_3(5):At_4(0):At_5(0):At_6(14):At_6(14):At_7(11):At_8(0):Aa_1(0):Aa_2(0):Aa_3(0):Ag_1(3)	Ag_1|g11645.t1,Ag_1|g11711.t1,Ag_1|g11787.t1,At_2|g11730.t1,At_2|g11731.t1,At_2|g12643.t1,At_2|g12953.t1,At_2|g12966.t1,At_3|g12005.t1,At_3|g12006.t1,At_3|g12711.t1,At_3|g13030.t1,At_3|g13050.t1,At_6|g12244.t1,At_6|g12245.t1,At_6|g12607.t1,At_6|g12921.t1,At_6|g12981.t1,At_6|g13085.t1,At_6|g13336.t1,At_6|g13346.t1,At_6|g13365.t1,At_6|g13417.t1,At_6|g13570.t1,At_6|g13614.t1,At_6|g13615.t1,At_6|g13680.t1,At_7|g12704.t1,At_7|g12705.t1,At_7|g12795.t1,At_7|g12919.t1,At_7|g13390.t1,At_7|g13400.t1,At_7|g13431.t1,At_7|g13453.t1,At_7|g13455.t1,At_7|g13481.t1,At_7|g13488.t1
g12706.t1	contig_14	378880	381073	+						Zinc finger CCCH-type				SSF90229;;IPR000571;Zinc finger, CCCH-type|G3DSA:4.10.1000.10;;IPR000571;Zinc finger, CCCH-type|PS50103;Zinc finger C3H1-type profile.;IPR000571;Zinc finger, CCCH-type	OG0012667	At_1(0):At_2(1):At_3(1):At_4(0):At_5(1):At_6(1):At_6(1):At_7(1):At_8(1):Aa_1(0):Aa_2(0):Aa_3(0):Ag_1(0)	At_2|g11734.t1,At_3|g12009.t1,At_5|g11478.t1,At_6|g12242.t1,At_7|g12706.t1,At_8|g12359.t1
g12707.t1	contig_14	381309	381623	+											OG0012984	At_1(0):At_2(0):At_3(0):At_4(0):At_5(1):At_6(1):At_6(1):At_7(2):At_8(1):Aa_1(0):Aa_2(0):Aa_3(0):Ag_1(0)	At_5|g11507.t1,At_6|g12600.t1,At_7|g12707.t1,At_7|g12802.t1,At_8|g12282.t1
g12708.t1	contig_14	382044	384009	+										SSF53098;;IPR012337;Ribonuclease H-like domain|PTHR23272;|PF05699;hAT family C-terminal dimerisation region;IPR008906;HAT, C-terminal dimerisation domain	OG0011492	At_1(0):At_2(1):At_3(1):At_4(0):At_5(2):At_6(2):At_6(2):At_7(2):At_8(2):Aa_1(0):Aa_2(0):Aa_3(0):Ag_1(1)	Ag_1|g11650.t1,At_2|g11735.t1,At_3|g12010.t1,At_5|g11477.t1,At_5|g11509.t1,At_6|g12241.t1,At_6|g12602.t1,At_7|g12708.t1,At_7|g12800.t1,At_8|g12280.t1,At_8|g12358.t1
g12709.t1	contig_14	384381	384674	+										PF00188;Cysteine-rich secretory protein family;IPR014044;CAP domain	OG0012668	At_1(0):At_2(1):At_3(1):At_4(0):At_5(1):At_6(1):At_6(1):At_7(1):At_8(1):Aa_1(0):Aa_2(0):Aa_3(0):Ag_1(0)	At_2|g11736.t1,At_3|g12011.t1,At_5|g11476.t1,At_6|g12240.t1,At_7|g12709.t1,At_8|g12357.t1
g12710.t1	contig_14	385825	387401	-										PTHR23272;|SSF53098;;IPR012337;Ribonuclease H-like domain|PTHR23272:SF43;|PF05699;hAT family C-terminal dimerisation region;IPR008906;HAT, C-terminal dimerisation domain	OG0000003	At_1(0):At_2(7):At_3(11):At_4(2):At_5(15):At_6(14):At_6(14):At_7(17):At_8(19):Aa_1(6):Aa_2(9):Aa_3(10):Ag_1(3)	Aa_1|g10060.t1,Aa_1|g11163.t1,Aa_1|g11834.t1,Aa_1|g11924.t1,Aa_1|g12199.t1,Aa_1|g12871.t1,Aa_2|g12611.t1,Aa_2|g12611.t2,Aa_2|g12611.t3,Aa_2|g12624.t1,Aa_2|g12625.t1,Aa_2|g12711.t1,Aa_2|g12726.t1,Aa_2|g12758.t1,Aa_2|g7399.t1,Aa_3|g11123.t1,Aa_3|g11807.t1,Aa_3|g12490.t1,Aa_3|g12548.t1,Aa_3|g12549.t1,Aa_3|g12563.t1,Aa_3|g12768.t1,Aa_3|g12818.t1,Aa_3|g7108.t1,Aa_3|g7926.t1,Ag_1|g11740.t1,Ag_1|g11766.t1,Ag_1|g4752.t1,At_2|g11732.t1,At_2|g11737.t1,At_2|g11745.t1,At_2|g11752.t1,At_2|g11754.t1,At_2|g11764.t1,At_2|g12959.t1,At_3|g10952.t1,At_3|g10953.t1,At_3|g12012.t1,At_3|g12020.t1,At_3|g12028.t1,At_3|g12030.t1,At_3|g12890.t1,At_3|g12891.t1,At_3|g13014.t1,At_3|g13056.t1,At_3|g8967.t1,At_4|g10390.t1,At_4|g9681.t1,At_5|g11457.t1,At_5|g11459.t1,At_5|g11467.t1,At_5|g11475.t1,At_5|g11497.t1,At_5|g11778.t1,At_5|g11794.t1,At_5|g13269.t1,At_5|g13287.t1,At_5|g13371.t1,At_5|g13373.t1,At_5|g13390.t1,At_5|g13395.t1,At_5|g13396.t1,At_5|g13412.t1,At_6|g11546.t1,At_6|g12222.t1,At_6|g12224.t1,At_6|g12232.t1,At_6|g12239.t1,At_6|g12589.t1,At_6|g13157.t1,At_6|g13285.t1,At_6|g13328.t1,At_6|g13335.t1,At_6|g13370.t1,At_6|g13376.t1,At_6|g13379.t1,At_6|g8953.t1,At_7|g12023.t1,At_7|g12710.t1,At_7|g12717.t1,At_7|g12722.t1,At_7|g12724.t1,At_7|g12725.t1,At_7|g12740.t1,At_7|g12745.t1,At_7|g12758.t1,At_7|g12759.t1,At_7|g12811.t1,At_7|g12931.t1,At_7|g12953.t1,At_7|g13359.t1,At_7|g13462.t1,At_7|g13472.t1,At_7|g4067.t1,At_8|g12291.t1,At_8|g12340.t1,At_8|g12342.t1,At_8|g12349.t1,At_8|g12356.t1,At_8|g12558.t1,At_8|g12672.t1,At_8|g12681.t1,At_8|g12818.t1,At_8|g12818.t2,At_8|g12818.t3,At_8|g12833.t1,At_8|g13005.t1,At_8|g13056.t1,At_8|g13081.t1,At_8|g13082.t1,At_8|g13500.t1,At_8|g13532.t1,At_8|g8111.t1
g12711.t1	contig_14	391115	392437	+											OG0000389	At_1(0):At_2(1):At_3(1):At_4(0):At_5(3):At_6(3):At_6(3):At_7(3):At_8(3):Aa_1(0):Aa_2(0):Aa_3(0):Ag_1(1)	Ag_1|g11664.t1,At_2|g11738.t1,At_3|g12013.t1,At_5|g11474.t1,At_5|g12478.t1,At_5|g12479.t1,At_6|g12238.t1,At_6|g12822.t1,At_6|g12823.t1,At_7|g12711.t1,At_7|g12825.t1,At_7|g12826.t1,At_8|g12355.t1,At_8|g12659.t1,At_8|g12660.t1
g12712.t1	contig_14	394143	395758	-	Yes		Yes							G3DSA:3.80.10.10;;IPR032675;Leucine-rich repeat domain, L domain-like|PS50181;F-box domain profile.;IPR001810;F-box domain	OG0011070	At_1(0):At_2(2):At_3(2):At_4(0):At_5(2):At_6(1):At_6(1):At_7(2):At_8(3):Aa_1(0):Aa_2(0):Aa_3(0):Ag_1(0)	At_2|g11740.t1,At_2|g12875.t1,At_3|g12015.t1,At_3|g12726.t1,At_5|g11472.t1,At_5|g13605.t1,At_6|g12237.t1,At_7|g12604.t1,At_7|g12712.t1,At_8|g12354.t1,At_8|g13332.t1,At_8|g13338.t1
g12713.t1	contig_14	396491	397435	+	Yes	Yes								SSF49503;;IPR008972;Cupredoxin|TMhelix;Region of a membrane-bound protein predicted to be embedded in the membrane.|PTHR34883;|G3DSA:2.60.40.420;;IPR008972;Cupredoxin|PTHR34883:SF3;	OG0000271	At_1(0):At_2(2):At_3(2):At_4(0):At_5(3):At_6(3):At_6(3):At_7(3):At_8(3):Aa_1(0):Aa_2(0):Aa_3(0):Ag_1(1)	Ag_1|g11665.t1,At_2|g11741.t1,At_2|g12876.t1,At_3|g12016.t1,At_3|g12727.t1,At_5|g11471.t1,At_5|g12477.t1,At_5|g13681.t1,At_6|g12236.t1,At_6|g12824.t1,At_6|g13653.t1,At_7|g12605.t1,At_7|g12713.t1,At_7|g12827.t1,At_8|g12353.t1,At_8|g12661.t1,At_8|g13247.t1
g12714.t1	contig_14	397923	398360	-											OG0012669	At_1(0):At_2(1):At_3(1):At_4(0):At_5(1):At_6(1):At_6(1):At_7(1):At_8(1):Aa_1(0):Aa_2(0):Aa_3(0):Ag_1(0)	At_2|g11742.t1,At_3|g12017.t1,At_5|g11470.t1,At_6|g12235.t1,At_7|g12714.t1,At_8|g12352.t1
g12715.t1	contig_14	398759	400627	-										PTHR19303;|Coil;|PF03184;DDE superfamily endonuclease;IPR004875;DDE superfamily endonuclease domain|PS51253;CENPB-type HTH domain profile.;IPR006600;HTH CenpB-type DNA-binding domain|SM00674;;IPR006600;HTH CenpB-type DNA-binding domain|PF03221;Tc5 transposase DNA-binding domain;IPR006600;HTH CenpB-type DNA-binding domain|PTHR19303:SF221;	OG0000005	At_1(12):At_2(13):At_3(7):At_4(7):At_5(8):At_6(8):At_6(8):At_7(6):At_8(3):Aa_1(7):Aa_2(7):Aa_3(8):Ag_1(5)	Aa_1|g12223.t1,Aa_1|g12465.t1,Aa_1|g12883.t1,Aa_1|g12884.t1,Aa_1|g3730.t1,Aa_1|g7111.t1,Aa_1|g8304.t1,Aa_2|g10256.t1,Aa_2|g12073.t1,Aa_2|g12409.t1,Aa_2|g12480.t1,Aa_2|g12481.t1,Aa_2|g12752.t1,Aa_2|g9848.t1,Aa_3|g1032.t1,Aa_3|g1033.t1,Aa_3|g11854.t1,Aa_3|g12343.t1,Aa_3|g12344.t1,Aa_3|g12519.t1,Aa_3|g408.t1,Aa_3|g4950.t1,Ag_1|g11196.t1,Ag_1|g12815.t1,Ag_1|g1951.t1,Ag_1|g3634.t1,Ag_1|g9802.t1,At_1|g12217.t1,At_1|g12220.t1,At_1|g12603.t1,At_1|g12650.t1,At_1|g12656.t1,At_1|g12731.t1,At_1|g12745.t1,At_1|g173.t1,At_1|g4502.t1,At_1|g6512.t1,At_1|g6591.t1,At_1|g7239.t1,At_2|g10277.t1,At_2|g10290.t1,At_2|g11743.t1,At_2|g12537.t1,At_2|g12813.t1,At_2|g13015.t1,At_2|g13016.t1,At_2|g13019.t1,At_2|g2574.t1,At_2|g8307.t1,At_2|g8400.t1,At_2|g9449.t1,At_2|g9977.t1,At_3|g12018.t1,At_3|g12988.t1,At_3|g13106.t1,At_3|g1390.t1,At_3|g4698.t1,At_3|g7097.t1,At_3|g8302.t1,At_4|g1238.t1,At_4|g12804.t1,At_4|g1734.t1,At_4|g4845.t1,At_4|g5100.t1,At_4|g5576.t1,At_4|g8198.t1,At_5|g10763.t1,At_5|g11426.t1,At_5|g11469.t1,At_5|g12098.t1,At_5|g13222.t1,At_5|g13587.t1,At_5|g13588.t1,At_5|g3918.t1,At_6|g12206.t1,At_6|g12234.t1,At_6|g12331.t1,At_6|g13583.t1,At_6|g13588.t1,At_6|g2771.t1,At_6|g4125.t1,At_6|g5759.t1,At_7|g10082.t1,At_7|g11200.t1,At_7|g12715.t1,At_7|g13070.t1,At_7|g8262.t1,At_7|g961.t1,At_8|g11236.t1,At_8|g12351.t1,At_8|g9324.t1
g12716.t1	contig_14	401028	402650	-						Helix-turn-helix, Psq;Homeodomain-like				PTHR19303;|PF05225;helix-turn-helix, Psq domain;IPR007889;DNA binding HTH domain, Psq-type|Coil;|PTHR19303:SF6;|PF03184;DDE superfamily endonuclease;IPR004875;DDE superfamily endonuclease domain|SSF46689;;IPR009057;Homeodomain-like|PS51253;CENPB-type HTH domain profile.;IPR006600;HTH CenpB-type DNA-binding domain|SM00674;;IPR006600;HTH CenpB-type DNA-binding domain|PF03221;Tc5 transposase DNA-binding domain;IPR006600;HTH CenpB-type DNA-binding domain	OG0000001	At_1(3):At_2(4):At_3(9):At_4(6):At_5(13):At_6(12):At_6(12):At_7(13):At_8(15):Aa_1(10):Aa_2(9):Aa_3(9):Ag_1(24)	Aa_1|g10813.t1,Aa_1|g11917.t1,Aa_1|g12077.t1,Aa_1|g12708.t1,Aa_1|g12776.t1,Aa_1|g12887.t1,Aa_1|g12896.t1,Aa_1|g2065.t1,Aa_1|g4004.t1,Aa_1|g8126.t1,Aa_2|g10254.t1,Aa_2|g12011.t1,Aa_2|g12038.t1,Aa_2|g12392.t1,Aa_2|g12614.t1,Aa_2|g12759.t1,Aa_2|g12766.t1,Aa_2|g9016.t1,Aa_2|g9325.t1,Aa_3|g10546.t1,Aa_3|g11537.t1,Aa_3|g12255.t1,Aa_3|g12483.t1,Aa_3|g12560.t1,Aa_3|g12812.t1,Aa_3|g12813.t1,Aa_3|g2821.t1,Aa_3|g6706.t1,Ag_1|g10444.t1,Ag_1|g10445.t1,Ag_1|g12318.t1,Ag_1|g13141.t1,Ag_1|g13157.t1,Ag_1|g13164.t1,Ag_1|g1524.t1,Ag_1|g2193.t1,Ag_1|g2299.t1,Ag_1|g2532.t1,Ag_1|g2638.t1,Ag_1|g2673.t1,Ag_1|g3456.t1,Ag_1|g4447.t1,Ag_1|g5266.t1,Ag_1|g6185.t1,Ag_1|g6850.t1,Ag_1|g7214.t1,Ag_1|g7892.t1,Ag_1|g8250.t1,Ag_1|g8883.t1,Ag_1|g940.t1,Ag_1|g9566.t1,Ag_1|g9567.t1,At_1|g12257.t1,At_1|g12601.t1,At_1|g12604.t1,At_2|g11717.t1,At_2|g11744.t1,At_2|g6411.t1,At_2|g9154.t1,At_3|g10755.t1,At_3|g11227.t1,At_3|g1183.t1,At_3|g11991.t1,At_3|g12019.t1,At_3|g12774.t1,At_3|g12902.t1,At_3|g13102.t1,At_3|g5925.t1,At_4|g12428.t1,At_4|g12429.t1,At_4|g12802.t1,At_4|g1469.t1,At_4|g4416.t1,At_4|g6675.t1,At_5|g11468.t1,At_5|g11493.t1,At_5|g12121.t1,At_5|g12667.t1,At_5|g12862.t1,At_5|g13235.t1,At_5|g13236.t1,At_5|g13421.t1,At_5|g13529.t1,At_5|g13601.t1,At_5|g13609.t1,At_5|g13705.t1,At_5|g13711.t1,At_6|g12233.t1,At_6|g12259.t1,At_6|g12629.t1,At_6|g12785.t1,At_6|g13170.t1,At_6|g13229.t1,At_6|g13266.t1,At_6|g13438.t1,At_6|g13564.t1,At_6|g13598.t1,At_6|g13599.t1,At_6|g7686.t1,At_7|g1193.t1,At_7|g12690.t1,At_7|g12716.t1,At_7|g12774.t1,At_7|g12935.t1,At_7|g13288.t1,At_7|g13310.t1,At_7|g13444.t1,At_7|g1590.t1,At_7|g1667.t1,At_7|g1670.t1,At_7|g1880.t1,At_7|g5209.t1,At_8|g10641.t1,At_8|g12350.t1,At_8|g12412.t1,At_8|g12821.t1,At_8|g12950.t1,At_8|g13051.t1,At_8|g13113.t1,At_8|g13162.t1,At_8|g13275.t1,At_8|g13465.t1,At_8|g13534.t1,At_8|g1528.t1,At_8|g3420.t1,At_8|g8177.t1,At_8|g8997.t1
g12717.t1	contig_14	403355	405405	+										PTHR23272;|PTHR23272:SF43;|SSF53098;;IPR012337;Ribonuclease H-like domain	OG0000003	At_1(0):At_2(7):At_3(11):At_4(2):At_5(15):At_6(14):At_6(14):At_7(17):At_8(19):Aa_1(6):Aa_2(9):Aa_3(10):Ag_1(3)	Aa_1|g10060.t1,Aa_1|g11163.t1,Aa_1|g11834.t1,Aa_1|g11924.t1,Aa_1|g12199.t1,Aa_1|g12871.t1,Aa_2|g12611.t1,Aa_2|g12611.t2,Aa_2|g12611.t3,Aa_2|g12624.t1,Aa_2|g12625.t1,Aa_2|g12711.t1,Aa_2|g12726.t1,Aa_2|g12758.t1,Aa_2|g7399.t1,Aa_3|g11123.t1,Aa_3|g11807.t1,Aa_3|g12490.t1,Aa_3|g12548.t1,Aa_3|g12549.t1,Aa_3|g12563.t1,Aa_3|g12768.t1,Aa_3|g12818.t1,Aa_3|g7108.t1,Aa_3|g7926.t1,Ag_1|g11740.t1,Ag_1|g11766.t1,Ag_1|g4752.t1,At_2|g11732.t1,At_2|g11737.t1,At_2|g11745.t1,At_2|g11752.t1,At_2|g11754.t1,At_2|g11764.t1,At_2|g12959.t1,At_3|g10952.t1,At_3|g10953.t1,At_3|g12012.t1,At_3|g12020.t1,At_3|g12028.t1,At_3|g12030.t1,At_3|g12890.t1,At_3|g12891.t1,At_3|g13014.t1,At_3|g13056.t1,At_3|g8967.t1,At_4|g10390.t1,At_4|g9681.t1,At_5|g11457.t1,At_5|g11459.t1,At_5|g11467.t1,At_5|g11475.t1,At_5|g11497.t1,At_5|g11778.t1,At_5|g11794.t1,At_5|g13269.t1,At_5|g13287.t1,At_5|g13371.t1,At_5|g13373.t1,At_5|g13390.t1,At_5|g13395.t1,At_5|g13396.t1,At_5|g13412.t1,At_6|g11546.t1,At_6|g12222.t1,At_6|g12224.t1,At_6|g12232.t1,At_6|g12239.t1,At_6|g12589.t1,At_6|g13157.t1,At_6|g13285.t1,At_6|g13328.t1,At_6|g13335.t1,At_6|g13370.t1,At_6|g13376.t1,At_6|g13379.t1,At_6|g8953.t1,At_7|g12023.t1,At_7|g12710.t1,At_7|g12717.t1,At_7|g12722.t1,At_7|g12724.t1,At_7|g12725.t1,At_7|g12740.t1,At_7|g12745.t1,At_7|g12758.t1,At_7|g12759.t1,At_7|g12811.t1,At_7|g12931.t1,At_7|g12953.t1,At_7|g13359.t1,At_7|g13462.t1,At_7|g13472.t1,At_7|g4067.t1,At_8|g12291.t1,At_8|g12340.t1,At_8|g12342.t1,At_8|g12349.t1,At_8|g12356.t1,At_8|g12558.t1,At_8|g12672.t1,At_8|g12681.t1,At_8|g12818.t1,At_8|g12818.t2,At_8|g12818.t3,At_8|g12833.t1,At_8|g13005.t1,At_8|g13056.t1,At_8|g13081.t1,At_8|g13082.t1,At_8|g13500.t1,At_8|g13532.t1,At_8|g8111.t1
g12718.t1	contig_14	405526	406002	+										PTHR23272;|SSF53098;;IPR012337;Ribonuclease H-like domain|PF05699;hAT family C-terminal dimerisation region;IPR008906;HAT, C-terminal dimerisation domain	OG0012100	At_1(0):At_2(1):At_3(1):At_4(0):At_5(1):At_6(1):At_6(1):At_7(1):At_8(1):Aa_1(0):Aa_2(1):Aa_3(1):Ag_1(0)	Aa_2|g12188.t1,Aa_3|g11681.t1,At_2|g11746.t1,At_3|g12021.t1,At_5|g11466.t1,At_6|g12231.t1,At_7|g12718.t1,At_8|g12348.t1
g12719.t1	contig_14	409524	410843	+											OG0012670	At_1(0):At_2(1):At_3(1):At_4(0):At_5(1):At_6(1):At_6(1):At_7(1):At_8(1):Aa_1(0):Aa_2(0):Aa_3(0):Ag_1(0)	At_2|g11748.t1,At_3|g12024.t1,At_5|g11463.t1,At_6|g12228.t1,At_7|g12719.t1,At_8|g12346.t1
g12720.t1	contig_14	414606	415229	-											OG0012671	At_1(0):At_2(1):At_3(1):At_4(0):At_5(1):At_6(1):At_6(1):At_7(1):At_8(1):Aa_1(0):Aa_2(0):Aa_3(0):Ag_1(0)	At_2|g11750.t1,At_3|g12026.t1,At_5|g11461.t1,At_6|g12226.t1,At_7|g12720.t1,At_8|g12344.t1
g12721.t1	contig_14	416058	416360	+	Yes		Yes	Yes							OG0012672	At_1(0):At_2(1):At_3(1):At_4(0):At_5(1):At_6(1):At_6(1):At_7(1):At_8(1):Aa_1(0):Aa_2(0):Aa_3(0):Ag_1(0)	At_2|g11751.t1,At_3|g12027.t1,At_5|g11460.t1,At_6|g12225.t1,At_7|g12721.t1,At_8|g12343.t1
g12722.t1	contig_14	416593	419142	+										PTHR23272;|SSF53098;;IPR012337;Ribonuclease H-like domain|PTHR23272:SF43;|PF05699;hAT family C-terminal dimerisation region;IPR008906;HAT, C-terminal dimerisation domain	OG0000003	At_1(0):At_2(7):At_3(11):At_4(2):At_5(15):At_6(14):At_6(14):At_7(17):At_8(19):Aa_1(6):Aa_2(9):Aa_3(10):Ag_1(3)	Aa_1|g10060.t1,Aa_1|g11163.t1,Aa_1|g11834.t1,Aa_1|g11924.t1,Aa_1|g12199.t1,Aa_1|g12871.t1,Aa_2|g12611.t1,Aa_2|g12611.t2,Aa_2|g12611.t3,Aa_2|g12624.t1,Aa_2|g12625.t1,Aa_2|g12711.t1,Aa_2|g12726.t1,Aa_2|g12758.t1,Aa_2|g7399.t1,Aa_3|g11123.t1,Aa_3|g11807.t1,Aa_3|g12490.t1,Aa_3|g12548.t1,Aa_3|g12549.t1,Aa_3|g12563.t1,Aa_3|g12768.t1,Aa_3|g12818.t1,Aa_3|g7108.t1,Aa_3|g7926.t1,Ag_1|g11740.t1,Ag_1|g11766.t1,Ag_1|g4752.t1,At_2|g11732.t1,At_2|g11737.t1,At_2|g11745.t1,At_2|g11752.t1,At_2|g11754.t1,At_2|g11764.t1,At_2|g12959.t1,At_3|g10952.t1,At_3|g10953.t1,At_3|g12012.t1,At_3|g12020.t1,At_3|g12028.t1,At_3|g12030.t1,At_3|g12890.t1,At_3|g12891.t1,At_3|g13014.t1,At_3|g13056.t1,At_3|g8967.t1,At_4|g10390.t1,At_4|g9681.t1,At_5|g11457.t1,At_5|g11459.t1,At_5|g11467.t1,At_5|g11475.t1,At_5|g11497.t1,At_5|g11778.t1,At_5|g11794.t1,At_5|g13269.t1,At_5|g13287.t1,At_5|g13371.t1,At_5|g13373.t1,At_5|g13390.t1,At_5|g13395.t1,At_5|g13396.t1,At_5|g13412.t1,At_6|g11546.t1,At_6|g12222.t1,At_6|g12224.t1,At_6|g12232.t1,At_6|g12239.t1,At_6|g12589.t1,At_6|g13157.t1,At_6|g13285.t1,At_6|g13328.t1,At_6|g13335.t1,At_6|g13370.t1,At_6|g13376.t1,At_6|g13379.t1,At_6|g8953.t1,At_7|g12023.t1,At_7|g12710.t1,At_7|g12717.t1,At_7|g12722.t1,At_7|g12724.t1,At_7|g12725.t1,At_7|g12740.t1,At_7|g12745.t1,At_7|g12758.t1,At_7|g12759.t1,At_7|g12811.t1,At_7|g12931.t1,At_7|g12953.t1,At_7|g13359.t1,At_7|g13462.t1,At_7|g13472.t1,At_7|g4067.t1,At_8|g12291.t1,At_8|g12340.t1,At_8|g12342.t1,At_8|g12349.t1,At_8|g12356.t1,At_8|g12558.t1,At_8|g12672.t1,At_8|g12681.t1,At_8|g12818.t1,At_8|g12818.t2,At_8|g12818.t3,At_8|g12833.t1,At_8|g13005.t1,At_8|g13056.t1,At_8|g13081.t1,At_8|g13082.t1,At_8|g13500.t1,At_8|g13532.t1,At_8|g8111.t1
g12723.t1	contig_14	419321	419813	+				Yes						PTHR39598;|PTHR39598:SF1;|G3DSA:3.10.450.50;;IPR032710;NTF2-like domain|SSF54427;;IPR032710;NTF2-like domain	OG0011508	At_1(0):At_2(1):At_3(1):At_4(0):At_5(2):At_6(2):At_6(2):At_7(2):At_8(3):Aa_1(0):Aa_2(0):Aa_3(0):Ag_1(0)	At_2|g11753.t1,At_3|g12029.t1,At_5|g11458.t1,At_5|g13568.t1,At_6|g12223.t1,At_6|g13563.t1,At_7|g12723.t1,At_7|g12871.t1,At_8|g12341.t1,At_8|g13537.t1,At_8|g13573.t1
g12724.t1	contig_14	420618	421247	+				Yes							OG0000003	At_1(0):At_2(7):At_3(11):At_4(2):At_5(15):At_6(14):At_6(14):At_7(17):At_8(19):Aa_1(6):Aa_2(9):Aa_3(10):Ag_1(3)	Aa_1|g10060.t1,Aa_1|g11163.t1,Aa_1|g11834.t1,Aa_1|g11924.t1,Aa_1|g12199.t1,Aa_1|g12871.t1,Aa_2|g12611.t1,Aa_2|g12611.t2,Aa_2|g12611.t3,Aa_2|g12624.t1,Aa_2|g12625.t1,Aa_2|g12711.t1,Aa_2|g12726.t1,Aa_2|g12758.t1,Aa_2|g7399.t1,Aa_3|g11123.t1,Aa_3|g11807.t1,Aa_3|g12490.t1,Aa_3|g12548.t1,Aa_3|g12549.t1,Aa_3|g12563.t1,Aa_3|g12768.t1,Aa_3|g12818.t1,Aa_3|g7108.t1,Aa_3|g7926.t1,Ag_1|g11740.t1,Ag_1|g11766.t1,Ag_1|g4752.t1,At_2|g11732.t1,At_2|g11737.t1,At_2|g11745.t1,At_2|g11752.t1,At_2|g11754.t1,At_2|g11764.t1,At_2|g12959.t1,At_3|g10952.t1,At_3|g10953.t1,At_3|g12012.t1,At_3|g12020.t1,At_3|g12028.t1,At_3|g12030.t1,At_3|g12890.t1,At_3|g12891.t1,At_3|g13014.t1,At_3|g13056.t1,At_3|g8967.t1,At_4|g10390.t1,At_4|g9681.t1,At_5|g11457.t1,At_5|g11459.t1,At_5|g11467.t1,At_5|g11475.t1,At_5|g11497.t1,At_5|g11778.t1,At_5|g11794.t1,At_5|g13269.t1,At_5|g13287.t1,At_5|g13371.t1,At_5|g13373.t1,At_5|g13390.t1,At_5|g13395.t1,At_5|g13396.t1,At_5|g13412.t1,At_6|g11546.t1,At_6|g12222.t1,At_6|g12224.t1,At_6|g12232.t1,At_6|g12239.t1,At_6|g12589.t1,At_6|g13157.t1,At_6|g13285.t1,At_6|g13328.t1,At_6|g13335.t1,At_6|g13370.t1,At_6|g13376.t1,At_6|g13379.t1,At_6|g8953.t1,At_7|g12023.t1,At_7|g12710.t1,At_7|g12717.t1,At_7|g12722.t1,At_7|g12724.t1,At_7|g12725.t1,At_7|g12740.t1,At_7|g12745.t1,At_7|g12758.t1,At_7|g12759.t1,At_7|g12811.t1,At_7|g12931.t1,At_7|g12953.t1,At_7|g13359.t1,At_7|g13462.t1,At_7|g13472.t1,At_7|g4067.t1,At_8|g12291.t1,At_8|g12340.t1,At_8|g12342.t1,At_8|g12349.t1,At_8|g12356.t1,At_8|g12558.t1,At_8|g12672.t1,At_8|g12681.t1,At_8|g12818.t1,At_8|g12818.t2,At_8|g12818.t3,At_8|g12833.t1,At_8|g13005.t1,At_8|g13056.t1,At_8|g13081.t1,At_8|g13082.t1,At_8|g13500.t1,At_8|g13532.t1,At_8|g8111.t1
g12725.t1	contig_14	421496	422419	+										SSF53098;;IPR012337;Ribonuclease H-like domain|PTHR23272:SF43;|PTHR23272;	OG0000003	At_1(0):At_2(7):At_3(11):At_4(2):At_5(15):At_6(14):At_6(14):At_7(17):At_8(19):Aa_1(6):Aa_2(9):Aa_3(10):Ag_1(3)	Aa_1|g10060.t1,Aa_1|g11163.t1,Aa_1|g11834.t1,Aa_1|g11924.t1,Aa_1|g12199.t1,Aa_1|g12871.t1,Aa_2|g12611.t1,Aa_2|g12611.t2,Aa_2|g12611.t3,Aa_2|g12624.t1,Aa_2|g12625.t1,Aa_2|g12711.t1,Aa_2|g12726.t1,Aa_2|g12758.t1,Aa_2|g7399.t1,Aa_3|g11123.t1,Aa_3|g11807.t1,Aa_3|g12490.t1,Aa_3|g12548.t1,Aa_3|g12549.t1,Aa_3|g12563.t1,Aa_3|g12768.t1,Aa_3|g12818.t1,Aa_3|g7108.t1,Aa_3|g7926.t1,Ag_1|g11740.t1,Ag_1|g11766.t1,Ag_1|g4752.t1,At_2|g11732.t1,At_2|g11737.t1,At_2|g11745.t1,At_2|g11752.t1,At_2|g11754.t1,At_2|g11764.t1,At_2|g12959.t1,At_3|g10952.t1,At_3|g10953.t1,At_3|g12012.t1,At_3|g12020.t1,At_3|g12028.t1,At_3|g12030.t1,At_3|g12890.t1,At_3|g12891.t1,At_3|g13014.t1,At_3|g13056.t1,At_3|g8967.t1,At_4|g10390.t1,At_4|g9681.t1,At_5|g11457.t1,At_5|g11459.t1,At_5|g11467.t1,At_5|g11475.t1,At_5|g11497.t1,At_5|g11778.t1,At_5|g11794.t1,At_5|g13269.t1,At_5|g13287.t1,At_5|g13371.t1,At_5|g13373.t1,At_5|g13390.t1,At_5|g13395.t1,At_5|g13396.t1,At_5|g13412.t1,At_6|g11546.t1,At_6|g12222.t1,At_6|g12224.t1,At_6|g12232.t1,At_6|g12239.t1,At_6|g12589.t1,At_6|g13157.t1,At_6|g13285.t1,At_6|g13328.t1,At_6|g13335.t1,At_6|g13370.t1,At_6|g13376.t1,At_6|g13379.t1,At_6|g8953.t1,At_7|g12023.t1,At_7|g12710.t1,At_7|g12717.t1,At_7|g12722.t1,At_7|g12724.t1,At_7|g12725.t1,At_7|g12740.t1,At_7|g12745.t1,At_7|g12758.t1,At_7|g12759.t1,At_7|g12811.t1,At_7|g12931.t1,At_7|g12953.t1,At_7|g13359.t1,At_7|g13462.t1,At_7|g13472.t1,At_7|g4067.t1,At_8|g12291.t1,At_8|g12340.t1,At_8|g12342.t1,At_8|g12349.t1,At_8|g12356.t1,At_8|g12558.t1,At_8|g12672.t1,At_8|g12681.t1,At_8|g12818.t1,At_8|g12818.t2,At_8|g12818.t3,At_8|g12833.t1,At_8|g13005.t1,At_8|g13056.t1,At_8|g13081.t1,At_8|g13082.t1,At_8|g13500.t1,At_8|g13532.t1,At_8|g8111.t1
g12726.t1	contig_14	424050	425483	-										PTHR42034:SF1;|SSF52777;|PTHR42034;	OG0000200	At_1(1):At_2(2):At_3(2):At_4(1):At_5(2):At_6(2):At_6(2):At_7(2):At_8(2):Aa_1(1):Aa_2(2):Aa_3(1):Ag_1(1)	Aa_1|g11725.t1,Aa_2|g12710.t1,Aa_2|g7153.t1,Aa_3|g781.t1,Ag_1|g8645.t1,At_1|g11709.t1,At_2|g11755.t1,At_2|g12135.t1,At_3|g12031.t1,At_3|g12285.t1,At_4|g9662.t1,At_5|g11456.t1,At_5|g11914.t1,At_6|g12221.t1,At_6|g12558.t1,At_7|g12726.t1,At_7|g9208.t1,At_8|g12339.t1,At_8|g8028.t1
g12727.t1	contig_14	426263	426625	-										Coil;	OG0012326	At_1(0):At_2(1):At_3(1):At_4(0):At_5(1):At_6(1):At_6(1):At_7(1):At_8(1):Aa_1(0):Aa_2(1):Aa_3(0):Ag_1(0)	Aa_2|g12709.t1,At_2|g11756.t1,At_3|g12032.t1,At_5|g11455.t1,At_6|g12220.t1,At_7|g12727.t1,At_8|g12338.t1
g12728.t1	contig_14	427969	429576	-										SSF53098;;IPR012337;Ribonuclease H-like domain|PTHR23272;|PF05699;hAT family C-terminal dimerisation region;IPR008906;HAT, C-terminal dimerisation domain	OG0000085	At_1(0):At_2(3):At_3(2):At_4(0):At_5(3):At_6(3):At_6(3):At_7(10):At_8(3):Aa_1(0):Aa_2(1):Aa_3(0):Ag_1(0)	Aa_2|g12708.t1,At_2|g11747.t1,At_2|g11757.t1,At_2|g12860.t1,At_3|g12022.t1,At_3|g12033.t1,At_5|g11465.t1,At_5|g13407.t1,At_5|g13623.t1,At_6|g12230.t1,At_6|g13428.t1,At_6|g13568.t1,At_7|g12728.t1,At_7|g12813.t1,At_7|g12864.t1,At_7|g12870.t1,At_7|g12929.t1,At_7|g13454.t1,At_7|g13458.t1,At_7|g13486.t1,At_7|g13493.t1,At_7|g13511.t1,At_8|g12337.t1,At_8|g12347.t1,At_8|g13412.t1
g12729.t1	contig_14	430541	432537	-										TMhelix;Region of a membrane-bound protein predicted to be embedded in the membrane.|PF05572;Pregnancy-associated plasma protein-A;IPR008754;Peptidase M43, pregnancy-associated plasma-A|G3DSA:3.40.390.10;;IPR024079;Metallopeptidase, catalytic domain|SSF55486;	OG0012325	At_1(0):At_2(1):At_3(1):At_4(0):At_5(1):At_6(1):At_6(1):At_7(1):At_8(1):Aa_1(0):Aa_2(1):Aa_3(0):Ag_1(0)	Aa_2|g12707.t1,At_2|g11759.t1,At_3|g12035.t1,At_5|g13406.t1,At_6|g13427.t1,At_7|g12729.t1,At_8|g12335.t1
g12730.t1	contig_14	433383	434732	+										TMhelix;Region of a membrane-bound protein predicted to be embedded in the membrane.|PF06687;SUR7/PalI family;IPR009571;Membrane protein SUR7/Rim9-like, fungi	OG0012324	At_1(0):At_2(1):At_3(1):At_4(0):At_5(1):At_6(1):At_6(1):At_7(1):At_8(1):Aa_1(0):Aa_2(1):Aa_3(0):Ag_1(0)	Aa_2|g12706.t1,At_2|g11760.t1,At_3|g12036.t1,At_5|g13405.t1,At_6|g13426.t1,At_7|g12730.t1,At_8|g12334.t1
g12731.t1	contig_14	436688	439321	+										PF12013;Protein of unknown function (DUF3505);IPR022698;Protein of unknown function DUF3505	OG0000735	At_1(0):At_2(1):At_3(2):At_4(0):At_5(2):At_6(2):At_6(2):At_7(3):At_8(1):Aa_1(0):Aa_2(1):Aa_3(1):Ag_1(0)	Aa_2|g12742.t1,Aa_3|g12496.t1,At_2|g11761.t1,At_3|g13087.t1,At_3|g8968.t1,At_5|g11795.t1,At_5|g13516.t1,At_6|g11547.t1,At_6|g13525.t1,At_7|g12731.t1,At_7|g12770.t1,At_7|g12954.t1,At_8|g13369.t1
g12732.t1	contig_14	439520	440266	-	Yes		Yes							Coil;|PF09792;Ubiquitin 3 binding protein But2 C-terminal domain;IPR018620;Ubiquitin 3 binding protein But2, C-terminal	OG0000489	At_1(0):At_2(2):At_3(2):At_4(0):At_5(2):At_6(2):At_6(2):At_7(2):At_8(2):Aa_1(0):Aa_2(1):Aa_3(1):Ag_1(0)	Aa_2|g12743.t1,Aa_3|g12495.t1,At_2|g11762.t1,At_2|g12946.t1,At_3|g12913.t1,At_3|g13088.t1,At_5|g13340.t1,At_5|g13515.t1,At_6|g13183.t1,At_6|g13526.t1,At_7|g12732.t1,At_7|g13413.t1,At_8|g13153.t1,At_8|g13370.t1
g12733.t1	contig_14	442192	443666	+									Aspergillus parasiticus (strain ATCC 56775 / NRRL 5862 / SRRC 143 / SU-1)|Q6UEF0|NADH-dependent flavin oxidoreductase nadA	G3DSA:3.20.20.70;;IPR013785;Aldolase-type TIM barrel|PTHR22893:SF36;|SSF51395;|PF00724;NADH:flavin oxidoreductase / NADH oxidase family;IPR001155;NADH:flavin oxidoreductase/NADH oxidase, N-terminal|PTHR22893;	OG0012327	At_1(0):At_2(1):At_3(1):At_4(0):At_5(1):At_6(1):At_6(1):At_7(1):At_8(1):Aa_1(0):Aa_2(1):Aa_3(0):Ag_1(0)	Aa_2|g12744.t1,At_2|g11763.t1,At_3|g13013.t1,At_5|g13288.t1,At_6|g13284.t1,At_7|g12733.t1,At_8|g13057.t1
g12734.t1	contig_14	446118	447350	+						Zinc finger, CCHC-type				PF00098;Zinc knuckle;IPR001878;Zinc finger, CCHC-type|PF03732;Retrotransposon gag protein;IPR005162;Retrotransposon gag domain|PS50158;Zinc finger CCHC-type profile.;IPR001878;Zinc finger, CCHC-type|G3DSA:4.10.60.10;;IPR001878;Zinc finger, CCHC-type|SSF57756;;IPR001878;Zinc finger, CCHC-type	OG0000014	At_1(0):At_2(1):At_3(1):At_4(1):At_5(2):At_6(2):At_6(2):At_7(46):At_8(2):Aa_1(0):Aa_2(2):Aa_3(1):Ag_1(0)	Aa_2|g11871.t1,Aa_2|g12762.t1,Aa_3|g12794.t1,At_2|g13003.t1,At_3|g13080.t1,At_4|g12795.t1,At_5|g13324.t1,At_5|g13469.t1,At_6|g11644.t1,At_6|g13478.t1,At_7|g10049.t1,At_7|g10163.t1,At_7|g10238.t1,At_7|g10974.t1,At_7|g10977.t1,At_7|g10978.t1,At_7|g10986.t1,At_7|g11614.t1,At_7|g11617.t1,At_7|g11618.t1,At_7|g11621.t1,At_7|g11626.t1,At_7|g12406.t1,At_7|g12407.t1,At_7|g12545.t1,At_7|g12734.t1,At_7|g12743.t1,At_7|g12998.t1,At_7|g13108.t1,At_7|g13424.t1,At_7|g13535.t1,At_7|g1571.t1,At_7|g1572.t1,At_7|g183.t1,At_7|g186.t1,At_7|g21.t1,At_7|g213.t1,At_7|g2860.t1,At_7|g2863.t1,At_7|g2883.t1,At_7|g3030.t1,At_7|g3100.t1,At_7|g3956.t1,At_7|g3987.t1,At_7|g4111.t1,At_7|g4127.t1,At_7|g5227.t1,At_7|g6287.t1,At_7|g6288.t1,At_7|g8219.t1,At_7|g8224.t1,At_7|g9178.t1,At_7|g9180.t1,At_7|g9181.t1,At_7|g9188.t1,At_7|g9277.t1,At_8|g13238.t1,At_8|g13307.t1
g12735.t1	contig_14	447386	448072	+				Yes						PF08284;Retroviral aspartyl protease;IPR013242;Retroviral aspartyl protease	OG0000000	At_1(0):At_2(1):At_3(3):At_4(3):At_5(3):At_6(4):At_6(4):At_7(86):At_8(7):Aa_1(5):Aa_2(2):Aa_3(4):Ag_1(29)	Aa_1|g10964.t1,Aa_1|g10965.t1,Aa_1|g11133.t1,Aa_1|g12868.t1,Aa_1|g12869.t1,Aa_2|g11872.t1,Aa_2|g12736.t1,Aa_3|g12793.t1,Aa_3|g12795.t1,Aa_3|g12798.t1,Aa_3|g9727.t1,Ag_1|g10050.t1,Ag_1|g10494.t1,Ag_1|g11837.t1,Ag_1|g11838.t1,Ag_1|g12932.t1,Ag_1|g12933.t1,Ag_1|g12938.t1,Ag_1|g12970.t1,Ag_1|g12972.t1,Ag_1|g12976.t1,Ag_1|g12978.t1,Ag_1|g13078.t1,Ag_1|g13079.t1,Ag_1|g13082.t1,Ag_1|g13083.t1,Ag_1|g13085.t1,Ag_1|g13167.t1,Ag_1|g13168.t1,Ag_1|g1371.t1,Ag_1|g1388.t1,Ag_1|g1389.t1,Ag_1|g1936.t1,Ag_1|g1937.t1,Ag_1|g2508.t1,Ag_1|g2509.t1,Ag_1|g3609.t1,Ag_1|g3610.t1,Ag_1|g3713.t1,Ag_1|g3714.t1,At_2|g13002.t1,At_3|g12973.t1,At_3|g1301.t1,At_3|g13081.t1,At_4|g12796.t1,At_4|g4320.t1,At_4|g6313.t1,At_5|g11874.t1,At_5|g13325.t1,At_5|g13470.t1,At_6|g11643.t1,At_6|g13479.t1,At_6|g13666.t1,At_6|g3267.t1,At_7|g10046.t1,At_7|g10047.t1,At_7|g10048.t1,At_7|g10164.t1,At_7|g10165.t1,At_7|g10236.t1,At_7|g10237.t1,At_7|g10972.t1,At_7|g10973.t1,At_7|g10975.t1,At_7|g10976.t1,At_7|g10979.t1,At_7|g10980.t1,At_7|g10982.t1,At_7|g10987.t1,At_7|g11615.t1,At_7|g11616.t1,At_7|g11619.t1,At_7|g11620.t1,At_7|g11622.t1,At_7|g11623.t1,At_7|g11624.t1,At_7|g11625.t1,At_7|g11627.t1,At_7|g11628.t1,At_7|g12404.t1,At_7|g12405.t1,At_7|g12544.t1,At_7|g12735.t1,At_7|g12736.t1,At_7|g12737.t1,At_7|g12738.t1,At_7|g12739.t1,At_7|g12744.t1,At_7|g12997.t1,At_7|g13105.t1,At_7|g13106.t1,At_7|g13107.t1,At_7|g13423.t1,At_7|g13536.t1,At_7|g13537.t1,At_7|g1569.t1,At_7|g1570.t1,At_7|g180.t1,At_7|g181.t1,At_7|g182.t1,At_7|g184.t1,At_7|g185.t1,At_7|g212.t1,At_7|g22.t1,At_7|g2859.t1,At_7|g2864.t1,At_7|g2865.t1,At_7|g2882.t1,At_7|g3024.t1,At_7|g3029.t1,At_7|g3101.t1,At_7|g3102.t1,At_7|g3954.t1,At_7|g3955.t1,At_7|g3988.t1,At_7|g4112.t1,At_7|g4113.t1,At_7|g4128.t1,At_7|g4129.t1,At_7|g4130.t1,At_7|g5224.t1,At_7|g5225.t1,At_7|g5226.t1,At_7|g6284.t1,At_7|g6285.t1,At_7|g6286.t1,At_7|g6289.t1,At_7|g8220.t1,At_7|g8221.t1,At_7|g8222.t1,At_7|g8225.t1,At_7|g8226.t1,At_7|g9176.t1,At_7|g9177.t1,At_7|g9179.t1,At_7|g9182.t1,At_7|g9183.t1,At_7|g9186.t1,At_7|g9187.t1,At_7|g9276.t1,At_8|g10091.t1,At_8|g12859.t1,At_8|g12951.t1,At_8|g13204.t1,At_8|g13205.t1,At_8|g13237.t1,At_8|g13308.t1
g12736.t1	contig_14	448124	448681	+				Yes						PF00078;Reverse transcriptase (RNA-dependent DNA polymerase);IPR000477;Reverse transcriptase domain|SSF56672;|PS50878;Reverse transcriptase (RT) catalytic domain profile.;IPR000477;Reverse transcriptase domain|PTHR24559;|PTHR24559:SF196;|G3DSA:3.30.70.270;|G3DSA:3.10.10.10;	OG0000000	At_1(0):At_2(1):At_3(3):At_4(3):At_5(3):At_6(4):At_6(4):At_7(86):At_8(7):Aa_1(5):Aa_2(2):Aa_3(4):Ag_1(29)	Aa_1|g10964.t1,Aa_1|g10965.t1,Aa_1|g11133.t1,Aa_1|g12868.t1,Aa_1|g12869.t1,Aa_2|g11872.t1,Aa_2|g12736.t1,Aa_3|g12793.t1,Aa_3|g12795.t1,Aa_3|g12798.t1,Aa_3|g9727.t1,Ag_1|g10050.t1,Ag_1|g10494.t1,Ag_1|g11837.t1,Ag_1|g11838.t1,Ag_1|g12932.t1,Ag_1|g12933.t1,Ag_1|g12938.t1,Ag_1|g12970.t1,Ag_1|g12972.t1,Ag_1|g12976.t1,Ag_1|g12978.t1,Ag_1|g13078.t1,Ag_1|g13079.t1,Ag_1|g13082.t1,Ag_1|g13083.t1,Ag_1|g13085.t1,Ag_1|g13167.t1,Ag_1|g13168.t1,Ag_1|g1371.t1,Ag_1|g1388.t1,Ag_1|g1389.t1,Ag_1|g1936.t1,Ag_1|g1937.t1,Ag_1|g2508.t1,Ag_1|g2509.t1,Ag_1|g3609.t1,Ag_1|g3610.t1,Ag_1|g3713.t1,Ag_1|g3714.t1,At_2|g13002.t1,At_3|g12973.t1,At_3|g1301.t1,At_3|g13081.t1,At_4|g12796.t1,At_4|g4320.t1,At_4|g6313.t1,At_5|g11874.t1,At_5|g13325.t1,At_5|g13470.t1,At_6|g11643.t1,At_6|g13479.t1,At_6|g13666.t1,At_6|g3267.t1,At_7|g10046.t1,At_7|g10047.t1,At_7|g10048.t1,At_7|g10164.t1,At_7|g10165.t1,At_7|g10236.t1,At_7|g10237.t1,At_7|g10972.t1,At_7|g10973.t1,At_7|g10975.t1,At_7|g10976.t1,At_7|g10979.t1,At_7|g10980.t1,At_7|g10982.t1,At_7|g10987.t1,At_7|g11615.t1,At_7|g11616.t1,At_7|g11619.t1,At_7|g11620.t1,At_7|g11622.t1,At_7|g11623.t1,At_7|g11624.t1,At_7|g11625.t1,At_7|g11627.t1,At_7|g11628.t1,At_7|g12404.t1,At_7|g12405.t1,At_7|g12544.t1,At_7|g12735.t1,At_7|g12736.t1,At_7|g12737.t1,At_7|g12738.t1,At_7|g12739.t1,At_7|g12744.t1,At_7|g12997.t1,At_7|g13105.t1,At_7|g13106.t1,At_7|g13107.t1,At_7|g13423.t1,At_7|g13536.t1,At_7|g13537.t1,At_7|g1569.t1,At_7|g1570.t1,At_7|g180.t1,At_7|g181.t1,At_7|g182.t1,At_7|g184.t1,At_7|g185.t1,At_7|g212.t1,At_7|g22.t1,At_7|g2859.t1,At_7|g2864.t1,At_7|g2865.t1,At_7|g2882.t1,At_7|g3024.t1,At_7|g3029.t1,At_7|g3101.t1,At_7|g3102.t1,At_7|g3954.t1,At_7|g3955.t1,At_7|g3988.t1,At_7|g4112.t1,At_7|g4113.t1,At_7|g4128.t1,At_7|g4129.t1,At_7|g4130.t1,At_7|g5224.t1,At_7|g5225.t1,At_7|g5226.t1,At_7|g6284.t1,At_7|g6285.t1,At_7|g6286.t1,At_7|g6289.t1,At_7|g8220.t1,At_7|g8221.t1,At_7|g8222.t1,At_7|g8225.t1,At_7|g8226.t1,At_7|g9176.t1,At_7|g9177.t1,At_7|g9179.t1,At_7|g9182.t1,At_7|g9183.t1,At_7|g9186.t1,At_7|g9187.t1,At_7|g9276.t1,At_8|g10091.t1,At_8|g12859.t1,At_8|g12951.t1,At_8|g13204.t1,At_8|g13205.t1,At_8|g13237.t1,At_8|g13308.t1
g12737.t1	contig_14	448737	449333	+										PTHR24559;|PTHR24559:SF196;|SSF56672;	OG0000000	At_1(0):At_2(1):At_3(3):At_4(3):At_5(3):At_6(4):At_6(4):At_7(86):At_8(7):Aa_1(5):Aa_2(2):Aa_3(4):Ag_1(29)	Aa_1|g10964.t1,Aa_1|g10965.t1,Aa_1|g11133.t1,Aa_1|g12868.t1,Aa_1|g12869.t1,Aa_2|g11872.t1,Aa_2|g12736.t1,Aa_3|g12793.t1,Aa_3|g12795.t1,Aa_3|g12798.t1,Aa_3|g9727.t1,Ag_1|g10050.t1,Ag_1|g10494.t1,Ag_1|g11837.t1,Ag_1|g11838.t1,Ag_1|g12932.t1,Ag_1|g12933.t1,Ag_1|g12938.t1,Ag_1|g12970.t1,Ag_1|g12972.t1,Ag_1|g12976.t1,Ag_1|g12978.t1,Ag_1|g13078.t1,Ag_1|g13079.t1,Ag_1|g13082.t1,Ag_1|g13083.t1,Ag_1|g13085.t1,Ag_1|g13167.t1,Ag_1|g13168.t1,Ag_1|g1371.t1,Ag_1|g1388.t1,Ag_1|g1389.t1,Ag_1|g1936.t1,Ag_1|g1937.t1,Ag_1|g2508.t1,Ag_1|g2509.t1,Ag_1|g3609.t1,Ag_1|g3610.t1,Ag_1|g3713.t1,Ag_1|g3714.t1,At_2|g13002.t1,At_3|g12973.t1,At_3|g1301.t1,At_3|g13081.t1,At_4|g12796.t1,At_4|g4320.t1,At_4|g6313.t1,At_5|g11874.t1,At_5|g13325.t1,At_5|g13470.t1,At_6|g11643.t1,At_6|g13479.t1,At_6|g13666.t1,At_6|g3267.t1,At_7|g10046.t1,At_7|g10047.t1,At_7|g10048.t1,At_7|g10164.t1,At_7|g10165.t1,At_7|g10236.t1,At_7|g10237.t1,At_7|g10972.t1,At_7|g10973.t1,At_7|g10975.t1,At_7|g10976.t1,At_7|g10979.t1,At_7|g10980.t1,At_7|g10982.t1,At_7|g10987.t1,At_7|g11615.t1,At_7|g11616.t1,At_7|g11619.t1,At_7|g11620.t1,At_7|g11622.t1,At_7|g11623.t1,At_7|g11624.t1,At_7|g11625.t1,At_7|g11627.t1,At_7|g11628.t1,At_7|g12404.t1,At_7|g12405.t1,At_7|g12544.t1,At_7|g12735.t1,At_7|g12736.t1,At_7|g12737.t1,At_7|g12738.t1,At_7|g12739.t1,At_7|g12744.t1,At_7|g12997.t1,At_7|g13105.t1,At_7|g13106.t1,At_7|g13107.t1,At_7|g13423.t1,At_7|g13536.t1,At_7|g13537.t1,At_7|g1569.t1,At_7|g1570.t1,At_7|g180.t1,At_7|g181.t1,At_7|g182.t1,At_7|g184.t1,At_7|g185.t1,At_7|g212.t1,At_7|g22.t1,At_7|g2859.t1,At_7|g2864.t1,At_7|g2865.t1,At_7|g2882.t1,At_7|g3024.t1,At_7|g3029.t1,At_7|g3101.t1,At_7|g3102.t1,At_7|g3954.t1,At_7|g3955.t1,At_7|g3988.t1,At_7|g4112.t1,At_7|g4113.t1,At_7|g4128.t1,At_7|g4129.t1,At_7|g4130.t1,At_7|g5224.t1,At_7|g5225.t1,At_7|g5226.t1,At_7|g6284.t1,At_7|g6285.t1,At_7|g6286.t1,At_7|g6289.t1,At_7|g8220.t1,At_7|g8221.t1,At_7|g8222.t1,At_7|g8225.t1,At_7|g8226.t1,At_7|g9176.t1,At_7|g9177.t1,At_7|g9179.t1,At_7|g9182.t1,At_7|g9183.t1,At_7|g9186.t1,At_7|g9187.t1,At_7|g9276.t1,At_8|g10091.t1,At_8|g12859.t1,At_8|g12951.t1,At_8|g13204.t1,At_8|g13205.t1,At_8|g13237.t1,At_8|g13308.t1
g12738.t1	contig_14	449366	450206	+										PTHR24559;|PTHR24559:SF196;	OG0000000	At_1(0):At_2(1):At_3(3):At_4(3):At_5(3):At_6(4):At_6(4):At_7(86):At_8(7):Aa_1(5):Aa_2(2):Aa_3(4):Ag_1(29)	Aa_1|g10964.t1,Aa_1|g10965.t1,Aa_1|g11133.t1,Aa_1|g12868.t1,Aa_1|g12869.t1,Aa_2|g11872.t1,Aa_2|g12736.t1,Aa_3|g12793.t1,Aa_3|g12795.t1,Aa_3|g12798.t1,Aa_3|g9727.t1,Ag_1|g10050.t1,Ag_1|g10494.t1,Ag_1|g11837.t1,Ag_1|g11838.t1,Ag_1|g12932.t1,Ag_1|g12933.t1,Ag_1|g12938.t1,Ag_1|g12970.t1,Ag_1|g12972.t1,Ag_1|g12976.t1,Ag_1|g12978.t1,Ag_1|g13078.t1,Ag_1|g13079.t1,Ag_1|g13082.t1,Ag_1|g13083.t1,Ag_1|g13085.t1,Ag_1|g13167.t1,Ag_1|g13168.t1,Ag_1|g1371.t1,Ag_1|g1388.t1,Ag_1|g1389.t1,Ag_1|g1936.t1,Ag_1|g1937.t1,Ag_1|g2508.t1,Ag_1|g2509.t1,Ag_1|g3609.t1,Ag_1|g3610.t1,Ag_1|g3713.t1,Ag_1|g3714.t1,At_2|g13002.t1,At_3|g12973.t1,At_3|g1301.t1,At_3|g13081.t1,At_4|g12796.t1,At_4|g4320.t1,At_4|g6313.t1,At_5|g11874.t1,At_5|g13325.t1,At_5|g13470.t1,At_6|g11643.t1,At_6|g13479.t1,At_6|g13666.t1,At_6|g3267.t1,At_7|g10046.t1,At_7|g10047.t1,At_7|g10048.t1,At_7|g10164.t1,At_7|g10165.t1,At_7|g10236.t1,At_7|g10237.t1,At_7|g10972.t1,At_7|g10973.t1,At_7|g10975.t1,At_7|g10976.t1,At_7|g10979.t1,At_7|g10980.t1,At_7|g10982.t1,At_7|g10987.t1,At_7|g11615.t1,At_7|g11616.t1,At_7|g11619.t1,At_7|g11620.t1,At_7|g11622.t1,At_7|g11623.t1,At_7|g11624.t1,At_7|g11625.t1,At_7|g11627.t1,At_7|g11628.t1,At_7|g12404.t1,At_7|g12405.t1,At_7|g12544.t1,At_7|g12735.t1,At_7|g12736.t1,At_7|g12737.t1,At_7|g12738.t1,At_7|g12739.t1,At_7|g12744.t1,At_7|g12997.t1,At_7|g13105.t1,At_7|g13106.t1,At_7|g13107.t1,At_7|g13423.t1,At_7|g13536.t1,At_7|g13537.t1,At_7|g1569.t1,At_7|g1570.t1,At_7|g180.t1,At_7|g181.t1,At_7|g182.t1,At_7|g184.t1,At_7|g185.t1,At_7|g212.t1,At_7|g22.t1,At_7|g2859.t1,At_7|g2864.t1,At_7|g2865.t1,At_7|g2882.t1,At_7|g3024.t1,At_7|g3029.t1,At_7|g3101.t1,At_7|g3102.t1,At_7|g3954.t1,At_7|g3955.t1,At_7|g3988.t1,At_7|g4112.t1,At_7|g4113.t1,At_7|g4128.t1,At_7|g4129.t1,At_7|g4130.t1,At_7|g5224.t1,At_7|g5225.t1,At_7|g5226.t1,At_7|g6284.t1,At_7|g6285.t1,At_7|g6286.t1,At_7|g6289.t1,At_7|g8220.t1,At_7|g8221.t1,At_7|g8222.t1,At_7|g8225.t1,At_7|g8226.t1,At_7|g9176.t1,At_7|g9177.t1,At_7|g9179.t1,At_7|g9182.t1,At_7|g9183.t1,At_7|g9186.t1,At_7|g9187.t1,At_7|g9276.t1,At_8|g10091.t1,At_8|g12859.t1,At_8|g12951.t1,At_8|g13204.t1,At_8|g13205.t1,At_8|g13237.t1,At_8|g13308.t1
g12739.t1	contig_14	450439	450804	+				Yes						PTHR24559;|PTHR24559:SF196;	OG0000000	At_1(0):At_2(1):At_3(3):At_4(3):At_5(3):At_6(4):At_6(4):At_7(86):At_8(7):Aa_1(5):Aa_2(2):Aa_3(4):Ag_1(29)	Aa_1|g10964.t1,Aa_1|g10965.t1,Aa_1|g11133.t1,Aa_1|g12868.t1,Aa_1|g12869.t1,Aa_2|g11872.t1,Aa_2|g12736.t1,Aa_3|g12793.t1,Aa_3|g12795.t1,Aa_3|g12798.t1,Aa_3|g9727.t1,Ag_1|g10050.t1,Ag_1|g10494.t1,Ag_1|g11837.t1,Ag_1|g11838.t1,Ag_1|g12932.t1,Ag_1|g12933.t1,Ag_1|g12938.t1,Ag_1|g12970.t1,Ag_1|g12972.t1,Ag_1|g12976.t1,Ag_1|g12978.t1,Ag_1|g13078.t1,Ag_1|g13079.t1,Ag_1|g13082.t1,Ag_1|g13083.t1,Ag_1|g13085.t1,Ag_1|g13167.t1,Ag_1|g13168.t1,Ag_1|g1371.t1,Ag_1|g1388.t1,Ag_1|g1389.t1,Ag_1|g1936.t1,Ag_1|g1937.t1,Ag_1|g2508.t1,Ag_1|g2509.t1,Ag_1|g3609.t1,Ag_1|g3610.t1,Ag_1|g3713.t1,Ag_1|g3714.t1,At_2|g13002.t1,At_3|g12973.t1,At_3|g1301.t1,At_3|g13081.t1,At_4|g12796.t1,At_4|g4320.t1,At_4|g6313.t1,At_5|g11874.t1,At_5|g13325.t1,At_5|g13470.t1,At_6|g11643.t1,At_6|g13479.t1,At_6|g13666.t1,At_6|g3267.t1,At_7|g10046.t1,At_7|g10047.t1,At_7|g10048.t1,At_7|g10164.t1,At_7|g10165.t1,At_7|g10236.t1,At_7|g10237.t1,At_7|g10972.t1,At_7|g10973.t1,At_7|g10975.t1,At_7|g10976.t1,At_7|g10979.t1,At_7|g10980.t1,At_7|g10982.t1,At_7|g10987.t1,At_7|g11615.t1,At_7|g11616.t1,At_7|g11619.t1,At_7|g11620.t1,At_7|g11622.t1,At_7|g11623.t1,At_7|g11624.t1,At_7|g11625.t1,At_7|g11627.t1,At_7|g11628.t1,At_7|g12404.t1,At_7|g12405.t1,At_7|g12544.t1,At_7|g12735.t1,At_7|g12736.t1,At_7|g12737.t1,At_7|g12738.t1,At_7|g12739.t1,At_7|g12744.t1,At_7|g12997.t1,At_7|g13105.t1,At_7|g13106.t1,At_7|g13107.t1,At_7|g13423.t1,At_7|g13536.t1,At_7|g13537.t1,At_7|g1569.t1,At_7|g1570.t1,At_7|g180.t1,At_7|g181.t1,At_7|g182.t1,At_7|g184.t1,At_7|g185.t1,At_7|g212.t1,At_7|g22.t1,At_7|g2859.t1,At_7|g2864.t1,At_7|g2865.t1,At_7|g2882.t1,At_7|g3024.t1,At_7|g3029.t1,At_7|g3101.t1,At_7|g3102.t1,At_7|g3954.t1,At_7|g3955.t1,At_7|g3988.t1,At_7|g4112.t1,At_7|g4113.t1,At_7|g4128.t1,At_7|g4129.t1,At_7|g4130.t1,At_7|g5224.t1,At_7|g5225.t1,At_7|g5226.t1,At_7|g6284.t1,At_7|g6285.t1,At_7|g6286.t1,At_7|g6289.t1,At_7|g8220.t1,At_7|g8221.t1,At_7|g8222.t1,At_7|g8225.t1,At_7|g8226.t1,At_7|g9176.t1,At_7|g9177.t1,At_7|g9179.t1,At_7|g9182.t1,At_7|g9183.t1,At_7|g9186.t1,At_7|g9187.t1,At_7|g9276.t1,At_8|g10091.t1,At_8|g12859.t1,At_8|g12951.t1,At_8|g13204.t1,At_8|g13205.t1,At_8|g13237.t1,At_8|g13308.t1
g12740.t1	contig_14	453058	455577	+										PTHR23272;|PF05699;hAT family C-terminal dimerisation region;IPR008906;HAT, C-terminal dimerisation domain|PTHR23272:SF43;|SSF53098;;IPR012337;Ribonuclease H-like domain	OG0000003	At_1(0):At_2(7):At_3(11):At_4(2):At_5(15):At_6(14):At_6(14):At_7(17):At_8(19):Aa_1(6):Aa_2(9):Aa_3(10):Ag_1(3)	Aa_1|g10060.t1,Aa_1|g11163.t1,Aa_1|g11834.t1,Aa_1|g11924.t1,Aa_1|g12199.t1,Aa_1|g12871.t1,Aa_2|g12611.t1,Aa_2|g12611.t2,Aa_2|g12611.t3,Aa_2|g12624.t1,Aa_2|g12625.t1,Aa_2|g12711.t1,Aa_2|g12726.t1,Aa_2|g12758.t1,Aa_2|g7399.t1,Aa_3|g11123.t1,Aa_3|g11807.t1,Aa_3|g12490.t1,Aa_3|g12548.t1,Aa_3|g12549.t1,Aa_3|g12563.t1,Aa_3|g12768.t1,Aa_3|g12818.t1,Aa_3|g7108.t1,Aa_3|g7926.t1,Ag_1|g11740.t1,Ag_1|g11766.t1,Ag_1|g4752.t1,At_2|g11732.t1,At_2|g11737.t1,At_2|g11745.t1,At_2|g11752.t1,At_2|g11754.t1,At_2|g11764.t1,At_2|g12959.t1,At_3|g10952.t1,At_3|g10953.t1,At_3|g12012.t1,At_3|g12020.t1,At_3|g12028.t1,At_3|g12030.t1,At_3|g12890.t1,At_3|g12891.t1,At_3|g13014.t1,At_3|g13056.t1,At_3|g8967.t1,At_4|g10390.t1,At_4|g9681.t1,At_5|g11457.t1,At_5|g11459.t1,At_5|g11467.t1,At_5|g11475.t1,At_5|g11497.t1,At_5|g11778.t1,At_5|g11794.t1,At_5|g13269.t1,At_5|g13287.t1,At_5|g13371.t1,At_5|g13373.t1,At_5|g13390.t1,At_5|g13395.t1,At_5|g13396.t1,At_5|g13412.t1,At_6|g11546.t1,At_6|g12222.t1,At_6|g12224.t1,At_6|g12232.t1,At_6|g12239.t1,At_6|g12589.t1,At_6|g13157.t1,At_6|g13285.t1,At_6|g13328.t1,At_6|g13335.t1,At_6|g13370.t1,At_6|g13376.t1,At_6|g13379.t1,At_6|g8953.t1,At_7|g12023.t1,At_7|g12710.t1,At_7|g12717.t1,At_7|g12722.t1,At_7|g12724.t1,At_7|g12725.t1,At_7|g12740.t1,At_7|g12745.t1,At_7|g12758.t1,At_7|g12759.t1,At_7|g12811.t1,At_7|g12931.t1,At_7|g12953.t1,At_7|g13359.t1,At_7|g13462.t1,At_7|g13472.t1,At_7|g4067.t1,At_8|g12291.t1,At_8|g12340.t1,At_8|g12342.t1,At_8|g12349.t1,At_8|g12356.t1,At_8|g12558.t1,At_8|g12672.t1,At_8|g12681.t1,At_8|g12818.t1,At_8|g12818.t2,At_8|g12818.t3,At_8|g12833.t1,At_8|g13005.t1,At_8|g13056.t1,At_8|g13081.t1,At_8|g13082.t1,At_8|g13500.t1,At_8|g13532.t1,At_8|g8111.t1
g12741.t1	contig_14	456784	457663	-				Yes						PTHR11002;;IPR001765;Carbonic anhydrase|PF00484;Carbonic anhydrase;IPR001765;Carbonic anhydrase|G3DSA:3.40.1050.10;;IPR001765;Carbonic anhydrase|PTHR11002:SF9;|SM00947;;IPR001765;Carbonic anhydrase|SSF53056;;IPR001765;Carbonic anhydrase	OG0011663	At_1(0):At_2(1):At_3(1):At_4(0):At_5(1):At_6(1):At_6(1):At_7(1):At_8(1):Aa_1(2):Aa_2(1):Aa_3(1):Ag_1(0)	Aa_1|g12890.t1,Aa_1|g12891.t1,Aa_2|g12725.t1,Aa_3|g12767.t1,At_2|g11765.t1,At_3|g13015.t1,At_5|g13286.t1,At_6|g13286.t1,At_7|g12741.t1,At_8|g13055.t1
g12742.t1	contig_14	458391	460143	+										PTHR38111:SF2;|PTHR38111;	OG0011841	At_1(0):At_2(1):At_3(1):At_4(0):At_5(1):At_6(1):At_6(1):At_7(1):At_8(1):Aa_1(1):Aa_2(1):Aa_3(1):Ag_1(0)	Aa_1|g12879.t1,Aa_2|g12724.t1,Aa_3|g12766.t1,At_2|g11766.t1,At_3|g13016.t1,At_5|g13285.t1,At_6|g13287.t1,At_7|g12742.t1,At_8|g13054.t1
g12743.t1	contig_14	463184	464416	+						Zinc finger, CCHC-type				PF00098;Zinc knuckle;IPR001878;Zinc finger, CCHC-type|PF03732;Retrotransposon gag protein;IPR005162;Retrotransposon gag domain|PS50158;Zinc finger CCHC-type profile.;IPR001878;Zinc finger, CCHC-type|G3DSA:4.10.60.10;;IPR001878;Zinc finger, CCHC-type|SSF57756;;IPR001878;Zinc finger, CCHC-type	OG0000014	At_1(0):At_2(1):At_3(1):At_4(1):At_5(2):At_6(2):At_6(2):At_7(46):At_8(2):Aa_1(0):Aa_2(2):Aa_3(1):Ag_1(0)	Aa_2|g11871.t1,Aa_2|g12762.t1,Aa_3|g12794.t1,At_2|g13003.t1,At_3|g13080.t1,At_4|g12795.t1,At_5|g13324.t1,At_5|g13469.t1,At_6|g11644.t1,At_6|g13478.t1,At_7|g10049.t1,At_7|g10163.t1,At_7|g10238.t1,At_7|g10974.t1,At_7|g10977.t1,At_7|g10978.t1,At_7|g10986.t1,At_7|g11614.t1,At_7|g11617.t1,At_7|g11618.t1,At_7|g11621.t1,At_7|g11626.t1,At_7|g12406.t1,At_7|g12407.t1,At_7|g12545.t1,At_7|g12734.t1,At_7|g12743.t1,At_7|g12998.t1,At_7|g13108.t1,At_7|g13424.t1,At_7|g13535.t1,At_7|g1571.t1,At_7|g1572.t1,At_7|g183.t1,At_7|g186.t1,At_7|g21.t1,At_7|g213.t1,At_7|g2860.t1,At_7|g2863.t1,At_7|g2883.t1,At_7|g3030.t1,At_7|g3100.t1,At_7|g3956.t1,At_7|g3987.t1,At_7|g4111.t1,At_7|g4127.t1,At_7|g5227.t1,At_7|g6287.t1,At_7|g6288.t1,At_7|g8219.t1,At_7|g8224.t1,At_7|g9178.t1,At_7|g9180.t1,At_7|g9181.t1,At_7|g9188.t1,At_7|g9277.t1,At_8|g13238.t1,At_8|g13307.t1
g12744.t1	contig_14	465138	468368	+										PF00078;Reverse transcriptase (RNA-dependent DNA polymerase);IPR000477;Reverse transcriptase domain|G3DSA:3.30.420.10;;IPR012337;Ribonuclease H-like domain|SSF56672;|PS50878;Reverse transcriptase (RT) catalytic domain profile.;IPR000477;Reverse transcriptase domain|PTHR24559;|SSF53098;;IPR012337;Ribonuclease H-like domain|PTHR24559:SF196;|SSF54160;;IPR016197;Chromo domain-like|PS50994;Integrase catalytic domain profile.;IPR001584;Integrase, catalytic core|PF00665;Integrase core domain;IPR001584;Integrase, catalytic core|G3DSA:3.30.70.270;|G3DSA:3.10.10.10;|G3DSA:2.40.50.40;	OG0000000	At_1(0):At_2(1):At_3(3):At_4(3):At_5(3):At_6(4):At_6(4):At_7(86):At_8(7):Aa_1(5):Aa_2(2):Aa_3(4):Ag_1(29)	Aa_1|g10964.t1,Aa_1|g10965.t1,Aa_1|g11133.t1,Aa_1|g12868.t1,Aa_1|g12869.t1,Aa_2|g11872.t1,Aa_2|g12736.t1,Aa_3|g12793.t1,Aa_3|g12795.t1,Aa_3|g12798.t1,Aa_3|g9727.t1,Ag_1|g10050.t1,Ag_1|g10494.t1,Ag_1|g11837.t1,Ag_1|g11838.t1,Ag_1|g12932.t1,Ag_1|g12933.t1,Ag_1|g12938.t1,Ag_1|g12970.t1,Ag_1|g12972.t1,Ag_1|g12976.t1,Ag_1|g12978.t1,Ag_1|g13078.t1,Ag_1|g13079.t1,Ag_1|g13082.t1,Ag_1|g13083.t1,Ag_1|g13085.t1,Ag_1|g13167.t1,Ag_1|g13168.t1,Ag_1|g1371.t1,Ag_1|g1388.t1,Ag_1|g1389.t1,Ag_1|g1936.t1,Ag_1|g1937.t1,Ag_1|g2508.t1,Ag_1|g2509.t1,Ag_1|g3609.t1,Ag_1|g3610.t1,Ag_1|g3713.t1,Ag_1|g3714.t1,At_2|g13002.t1,At_3|g12973.t1,At_3|g1301.t1,At_3|g13081.t1,At_4|g12796.t1,At_4|g4320.t1,At_4|g6313.t1,At_5|g11874.t1,At_5|g13325.t1,At_5|g13470.t1,At_6|g11643.t1,At_6|g13479.t1,At_6|g13666.t1,At_6|g3267.t1,At_7|g10046.t1,At_7|g10047.t1,At_7|g10048.t1,At_7|g10164.t1,At_7|g10165.t1,At_7|g10236.t1,At_7|g10237.t1,At_7|g10972.t1,At_7|g10973.t1,At_7|g10975.t1,At_7|g10976.t1,At_7|g10979.t1,At_7|g10980.t1,At_7|g10982.t1,At_7|g10987.t1,At_7|g11615.t1,At_7|g11616.t1,At_7|g11619.t1,At_7|g11620.t1,At_7|g11622.t1,At_7|g11623.t1,At_7|g11624.t1,At_7|g11625.t1,At_7|g11627.t1,At_7|g11628.t1,At_7|g12404.t1,At_7|g12405.t1,At_7|g12544.t1,At_7|g12735.t1,At_7|g12736.t1,At_7|g12737.t1,At_7|g12738.t1,At_7|g12739.t1,At_7|g12744.t1,At_7|g12997.t1,At_7|g13105.t1,At_7|g13106.t1,At_7|g13107.t1,At_7|g13423.t1,At_7|g13536.t1,At_7|g13537.t1,At_7|g1569.t1,At_7|g1570.t1,At_7|g180.t1,At_7|g181.t1,At_7|g182.t1,At_7|g184.t1,At_7|g185.t1,At_7|g212.t1,At_7|g22.t1,At_7|g2859.t1,At_7|g2864.t1,At_7|g2865.t1,At_7|g2882.t1,At_7|g3024.t1,At_7|g3029.t1,At_7|g3101.t1,At_7|g3102.t1,At_7|g3954.t1,At_7|g3955.t1,At_7|g3988.t1,At_7|g4112.t1,At_7|g4113.t1,At_7|g4128.t1,At_7|g4129.t1,At_7|g4130.t1,At_7|g5224.t1,At_7|g5225.t1,At_7|g5226.t1,At_7|g6284.t1,At_7|g6285.t1,At_7|g6286.t1,At_7|g6289.t1,At_7|g8220.t1,At_7|g8221.t1,At_7|g8222.t1,At_7|g8225.t1,At_7|g8226.t1,At_7|g9176.t1,At_7|g9177.t1,At_7|g9179.t1,At_7|g9182.t1,At_7|g9183.t1,At_7|g9186.t1,At_7|g9187.t1,At_7|g9276.t1,At_8|g10091.t1,At_8|g12859.t1,At_8|g12951.t1,At_8|g13204.t1,At_8|g13205.t1,At_8|g13237.t1,At_8|g13308.t1
g12745.t1	contig_14	470838	472831	-										SSF53098;;IPR012337;Ribonuclease H-like domain|PTHR23272:SF43;|PTHR23272;	OG0000003	At_1(0):At_2(7):At_3(11):At_4(2):At_5(15):At_6(14):At_6(14):At_7(17):At_8(19):Aa_1(6):Aa_2(9):Aa_3(10):Ag_1(3)	Aa_1|g10060.t1,Aa_1|g11163.t1,Aa_1|g11834.t1,Aa_1|g11924.t1,Aa_1|g12199.t1,Aa_1|g12871.t1,Aa_2|g12611.t1,Aa_2|g12611.t2,Aa_2|g12611.t3,Aa_2|g12624.t1,Aa_2|g12625.t1,Aa_2|g12711.t1,Aa_2|g12726.t1,Aa_2|g12758.t1,Aa_2|g7399.t1,Aa_3|g11123.t1,Aa_3|g11807.t1,Aa_3|g12490.t1,Aa_3|g12548.t1,Aa_3|g12549.t1,Aa_3|g12563.t1,Aa_3|g12768.t1,Aa_3|g12818.t1,Aa_3|g7108.t1,Aa_3|g7926.t1,Ag_1|g11740.t1,Ag_1|g11766.t1,Ag_1|g4752.t1,At_2|g11732.t1,At_2|g11737.t1,At_2|g11745.t1,At_2|g11752.t1,At_2|g11754.t1,At_2|g11764.t1,At_2|g12959.t1,At_3|g10952.t1,At_3|g10953.t1,At_3|g12012.t1,At_3|g12020.t1,At_3|g12028.t1,At_3|g12030.t1,At_3|g12890.t1,At_3|g12891.t1,At_3|g13014.t1,At_3|g13056.t1,At_3|g8967.t1,At_4|g10390.t1,At_4|g9681.t1,At_5|g11457.t1,At_5|g11459.t1,At_5|g11467.t1,At_5|g11475.t1,At_5|g11497.t1,At_5|g11778.t1,At_5|g11794.t1,At_5|g13269.t1,At_5|g13287.t1,At_5|g13371.t1,At_5|g13373.t1,At_5|g13390.t1,At_5|g13395.t1,At_5|g13396.t1,At_5|g13412.t1,At_6|g11546.t1,At_6|g12222.t1,At_6|g12224.t1,At_6|g12232.t1,At_6|g12239.t1,At_6|g12589.t1,At_6|g13157.t1,At_6|g13285.t1,At_6|g13328.t1,At_6|g13335.t1,At_6|g13370.t1,At_6|g13376.t1,At_6|g13379.t1,At_6|g8953.t1,At_7|g12023.t1,At_7|g12710.t1,At_7|g12717.t1,At_7|g12722.t1,At_7|g12724.t1,At_7|g12725.t1,At_7|g12740.t1,At_7|g12745.t1,At_7|g12758.t1,At_7|g12759.t1,At_7|g12811.t1,At_7|g12931.t1,At_7|g12953.t1,At_7|g13359.t1,At_7|g13462.t1,At_7|g13472.t1,At_7|g4067.t1,At_8|g12291.t1,At_8|g12340.t1,At_8|g12342.t1,At_8|g12349.t1,At_8|g12356.t1,At_8|g12558.t1,At_8|g12672.t1,At_8|g12681.t1,At_8|g12818.t1,At_8|g12818.t2,At_8|g12818.t3,At_8|g12833.t1,At_8|g13005.t1,At_8|g13056.t1,At_8|g13081.t1,At_8|g13082.t1,At_8|g13500.t1,At_8|g13532.t1,At_8|g8111.t1
g12746.t1	contig_14	481161	481685	-				Yes							OG0012106	At_1(0):At_2(0):At_3(1):At_4(0):At_5(1):At_6(1):At_6(1):At_7(1):At_8(2):Aa_1(0):Aa_2(1):Aa_3(1):Ag_1(0)	Aa_2|g12615.t1,Aa_3|g12559.t1,At_3|g12901.t1,At_5|g13234.t1,At_6|g13169.t1,At_7|g12746.t1,At_8|g12822.t1,At_8|g13098.t1
g12747.t1	contig_14	481724	482236	-				Yes							OG0012554	At_1(0):At_2(0):At_3(1):At_4(0):At_5(1):At_6(1):At_6(1):At_7(1):At_8(1):Aa_1(0):Aa_2(0):Aa_3(1):Ag_1(0)	Aa_3|g12558.t1,At_3|g12900.t1,At_5|g13233.t1,At_6|g13168.t1,At_7|g12747.t1,At_8|g12823.t1
g12748.t1	contig_14	483478	485259	-									Saccharomyces cerevisiae (strain ATCC 204508 / S288c)|P53388|Dicarboxylic amino acid permease	TMhelix;Region of a membrane-bound protein predicted to be embedded in the membrane.|PTHR11785:SF336;|PIRSF006060;;IPR002293;Amino acid/polyamine transporter I|PTHR11785;;IPR002293;Amino acid/polyamine transporter I|PS00218;Amino acid permeases signature.;IPR004840;Amino acid permease, conserved site|PF00324;Amino acid permease;IPR004841;Amino acid permease/ SLC12A domain	OG0012313	At_1(0):At_2(0):At_3(1):At_4(0):At_5(1):At_6(1):At_6(1):At_7(1):At_8(1):Aa_1(0):Aa_2(1):Aa_3(1):Ag_1(0)	Aa_2|g12616.t1,Aa_3|g12557.t1,At_3|g12899.t1,At_5|g13232.t1,At_6|g13167.t1,At_7|g12748.t1,At_8|g12824.t1
g12749.t1	contig_14	485532	488054	-						Zn2/Cys6 DNA-binding domain;Fungal-specific transcription factor;Zn2 Cys6 Zn_cluster*				PTHR31944:SF20;|PF00172;Fungal Zn(2)-Cys(6) binuclear cluster domain;IPR001138;Zn(2)-C6 fungal-type DNA-binding domain|SM00906;;IPR007219;Transcription factor domain, fungi|SSF57701;;IPR001138;Zn(2)-C6 fungal-type DNA-binding domain|G3DSA:4.10.240.10;;IPR001138;Zn(2)-C6 fungal-type DNA-binding domain|PF04082;Fungal specific transcription factor domain;IPR007219;Transcription factor domain, fungi|PTHR31944;|PS50048;Zn(2)-C6 fungal-type DNA-binding domain profile.;IPR001138;Zn(2)-C6 fungal-type DNA-binding domain|PS00463;Zn(2)-C6 fungal-type DNA-binding domain signature.;IPR001138;Zn(2)-C6 fungal-type DNA-binding domain|SM00066;;IPR001138;Zn(2)-C6 fungal-type DNA-binding domain	OG0011467	At_1(0):At_2(1):At_3(1):At_4(0):At_5(1):At_6(1):At_6(1):At_7(2):At_8(1):Aa_1(0):Aa_2(2):Aa_3(1):Ag_1(1)	Aa_2|g12617.t1,Aa_2|g6928.t1,Aa_3|g12556.t1,Ag_1|g8414.t1,At_2|g477.t1,At_3|g12898.t1,At_5|g13231.t1,At_6|g13166.t1,At_7|g12749.t1,At_7|g9432.t1,At_8|g12825.t1
g12750.t1	contig_14	488277	489714	-										PR00799;Aspartate aminotransferase signature;IPR000796;Aspartate/other aminotransferase|Coil;|PTHR11879;;IPR000796;Aspartate/other aminotransferase|SSF53383;;IPR015424;Pyridoxal phosphate-dependent transferase|PF00155;Aminotransferase class I and II;IPR004839;Aminotransferase, class I/classII|PTHR11879:SF15;|G3DSA:3.40.640.10;;IPR015421;Pyridoxal phosphate-dependent transferase, major region, subdomain 1	OG0012824	At_1(0):At_2(0):At_3(0):At_4(0):At_5(1):At_6(1):At_6(1):At_7(1):At_8(0):Aa_1(0):Aa_2(1):Aa_3(1):Ag_1(0)	Aa_2|g12618.t1,Aa_3|g12555.t1,At_5|g13230.t1,At_6|g13165.t1,At_7|g12750.t1
g12751.t1	contig_14	490077	491002	+				Yes						PF03328;HpcH/HpaI aldolase/citrate lyase family;IPR005000;HpcH/HpaI aldolase/citrate lyase domain|PTHR30502;|G3DSA:3.20.20.60;;IPR015813;Pyruvate/Phosphoenolpyruvate kinase-like domain|SSF51621;;IPR015813;Pyruvate/Phosphoenolpyruvate kinase-like domain	OG0012314	At_1(0):At_2(0):At_3(1):At_4(0):At_5(1):At_6(1):At_6(1):At_7(1):At_8(1):Aa_1(0):Aa_2(1):Aa_3(1):Ag_1(0)	Aa_2|g12619.t1,Aa_3|g12554.t1,At_3|g12897.t1,At_5|g13229.t1,At_6|g13164.t1,At_7|g12751.t1,At_8|g12826.t1
g12752.t1	contig_14	491262	491561	-				Yes							OG0000166	At_1(1):At_2(1):At_3(2):At_4(1):At_5(3):At_6(2):At_6(2):At_7(3):At_8(2):Aa_1(1):Aa_2(2):Aa_3(2):Ag_1(0)	Aa_1|g2165.t1,Aa_2|g12620.t1,Aa_2|g7779.t1,Aa_3|g12553.t1,Aa_3|g3234.t1,At_1|g1940.t1,At_2|g6266.t1,At_3|g1275.t1,At_3|g12896.t1,At_4|g5087.t1,At_5|g11847.t1,At_5|g12837.t1,At_5|g13228.t1,At_6|g12902.t1,At_6|g13163.t1,At_7|g10287.t1,At_7|g12752.t1,At_7|g13518.t1,At_8|g12688.t1,At_8|g12827.t1
g12753.t1	contig_14	492039	492959	+										PTHR17630:SF49;|SSF53474;;IPR029058;Alpha/Beta hydrolase fold|PF12697;Alpha/beta hydrolase family;IPR000073;Alpha/beta hydrolase fold-1|PTHR17630;|G3DSA:3.40.50.1820;;IPR029058;Alpha/Beta hydrolase fold	OG0012315	At_1(0):At_2(0):At_3(1):At_4(0):At_5(1):At_6(1):At_6(1):At_7(1):At_8(1):Aa_1(0):Aa_2(1):Aa_3(1):Ag_1(0)	Aa_2|g12621.t1,Aa_3|g12552.t1,At_3|g12895.t1,At_5|g13227.t1,At_6|g13162.t1,At_7|g12753.t1,At_8|g12828.t1
g12754.t1	contig_14	493496	493771	-				Yes							OG0013330	At_1(0):At_2(0):At_3(0):At_4(0):At_5(1):At_6(1):At_6(1):At_7(1):At_8(1):Aa_1(0):Aa_2(0):Aa_3(0):Ag_1(0)	At_5|g13226.t1,At_6|g13161.t1,At_7|g12754.t1,At_8|g12829.t1
g12755.t1	contig_14	493829	494053	-				Yes							OG0012316	At_1(0):At_2(0):At_3(1):At_4(0):At_5(1):At_6(1):At_6(1):At_7(1):At_8(1):Aa_1(0):Aa_2(1):Aa_3(1):Ag_1(0)	Aa_2|g12622.t1,Aa_3|g12551.t1,At_3|g12894.t1,At_5|g13225.t1,At_6|g13160.t1,At_7|g12755.t1,At_8|g12830.t1
g12756.t1	contig_14	494552	495325	-										PS51725;ABM domain profile.;IPR007138;Antibiotic biosynthesis monooxygenase domain|SSF54909;;IPR011008;Dimeric alpha-beta barrel|G3DSA:3.30.70.900;	OG0012317	At_1(0):At_2(0):At_3(1):At_4(0):At_5(1):At_6(1):At_6(1):At_7(1):At_8(1):Aa_1(0):Aa_2(1):Aa_3(1):Ag_1(0)	Aa_2|g12623.t1,Aa_3|g12550.t1,At_3|g12893.t1,At_5|g13224.t1,At_6|g13159.t1,At_7|g12756.t1,At_8|g12831.t1
g12757.t1	contig_14	495856	497310	-										PTHR10642;|SSF53098;;IPR012337;Ribonuclease H-like domain|PTHR10642:SF8;|G3DSA:3.30.420.10;;IPR012337;Ribonuclease H-like domain	OG0000734	At_1(0):At_2(0):At_3(2):At_4(0):At_5(2):At_6(2):At_6(2):At_7(2):At_8(1):Aa_1(0):Aa_2(2):Aa_3(1):Ag_1(1)	Aa_2|g12624.t2,Aa_2|g12628.t1,Aa_3|g12549.t2,Ag_1|g13148.t1,At_3|g12892.t1,At_3|g8960.t1,At_5|g13223.t1,At_5|g13600.t1,At_6|g13158.t1,At_6|g13591.t1,At_7|g12757.t1,At_7|g12946.t1,At_8|g12832.t1
g12758.t1	contig_14	497707	498996	-										PTHR23272;|PF05699;hAT family C-terminal dimerisation region;IPR008906;HAT, C-terminal dimerisation domain|PTHR23272:SF43;|SSF53098;;IPR012337;Ribonuclease H-like domain	OG0000003	At_1(0):At_2(7):At_3(11):At_4(2):At_5(15):At_6(14):At_6(14):At_7(17):At_8(19):Aa_1(6):Aa_2(9):Aa_3(10):Ag_1(3)	Aa_1|g10060.t1,Aa_1|g11163.t1,Aa_1|g11834.t1,Aa_1|g11924.t1,Aa_1|g12199.t1,Aa_1|g12871.t1,Aa_2|g12611.t1,Aa_2|g12611.t2,Aa_2|g12611.t3,Aa_2|g12624.t1,Aa_2|g12625.t1,Aa_2|g12711.t1,Aa_2|g12726.t1,Aa_2|g12758.t1,Aa_2|g7399.t1,Aa_3|g11123.t1,Aa_3|g11807.t1,Aa_3|g12490.t1,Aa_3|g12548.t1,Aa_3|g12549.t1,Aa_3|g12563.t1,Aa_3|g12768.t1,Aa_3|g12818.t1,Aa_3|g7108.t1,Aa_3|g7926.t1,Ag_1|g11740.t1,Ag_1|g11766.t1,Ag_1|g4752.t1,At_2|g11732.t1,At_2|g11737.t1,At_2|g11745.t1,At_2|g11752.t1,At_2|g11754.t1,At_2|g11764.t1,At_2|g12959.t1,At_3|g10952.t1,At_3|g10953.t1,At_3|g12012.t1,At_3|g12020.t1,At_3|g12028.t1,At_3|g12030.t1,At_3|g12890.t1,At_3|g12891.t1,At_3|g13014.t1,At_3|g13056.t1,At_3|g8967.t1,At_4|g10390.t1,At_4|g9681.t1,At_5|g11457.t1,At_5|g11459.t1,At_5|g11467.t1,At_5|g11475.t1,At_5|g11497.t1,At_5|g11778.t1,At_5|g11794.t1,At_5|g13269.t1,At_5|g13287.t1,At_5|g13371.t1,At_5|g13373.t1,At_5|g13390.t1,At_5|g13395.t1,At_5|g13396.t1,At_5|g13412.t1,At_6|g11546.t1,At_6|g12222.t1,At_6|g12224.t1,At_6|g12232.t1,At_6|g12239.t1,At_6|g12589.t1,At_6|g13157.t1,At_6|g13285.t1,At_6|g13328.t1,At_6|g13335.t1,At_6|g13370.t1,At_6|g13376.t1,At_6|g13379.t1,At_6|g8953.t1,At_7|g12023.t1,At_7|g12710.t1,At_7|g12717.t1,At_7|g12722.t1,At_7|g12724.t1,At_7|g12725.t1,At_7|g12740.t1,At_7|g12745.t1,At_7|g12758.t1,At_7|g12759.t1,At_7|g12811.t1,At_7|g12931.t1,At_7|g12953.t1,At_7|g13359.t1,At_7|g13462.t1,At_7|g13472.t1,At_7|g4067.t1,At_8|g12291.t1,At_8|g12340.t1,At_8|g12342.t1,At_8|g12349.t1,At_8|g12356.t1,At_8|g12558.t1,At_8|g12672.t1,At_8|g12681.t1,At_8|g12818.t1,At_8|g12818.t2,At_8|g12818.t3,At_8|g12833.t1,At_8|g13005.t1,At_8|g13056.t1,At_8|g13081.t1,At_8|g13082.t1,At_8|g13500.t1,At_8|g13532.t1,At_8|g8111.t1
g12759.t1	contig_14	499093	500226	-										PTHR23272;|PTHR23272:SF43;|SSF53098;;IPR012337;Ribonuclease H-like domain	OG0000003	At_1(0):At_2(7):At_3(11):At_4(2):At_5(15):At_6(14):At_6(14):At_7(17):At_8(19):Aa_1(6):Aa_2(9):Aa_3(10):Ag_1(3)	Aa_1|g10060.t1,Aa_1|g11163.t1,Aa_1|g11834.t1,Aa_1|g11924.t1,Aa_1|g12199.t1,Aa_1|g12871.t1,Aa_2|g12611.t1,Aa_2|g12611.t2,Aa_2|g12611.t3,Aa_2|g12624.t1,Aa_2|g12625.t1,Aa_2|g12711.t1,Aa_2|g12726.t1,Aa_2|g12758.t1,Aa_2|g7399.t1,Aa_3|g11123.t1,Aa_3|g11807.t1,Aa_3|g12490.t1,Aa_3|g12548.t1,Aa_3|g12549.t1,Aa_3|g12563.t1,Aa_3|g12768.t1,Aa_3|g12818.t1,Aa_3|g7108.t1,Aa_3|g7926.t1,Ag_1|g11740.t1,Ag_1|g11766.t1,Ag_1|g4752.t1,At_2|g11732.t1,At_2|g11737.t1,At_2|g11745.t1,At_2|g11752.t1,At_2|g11754.t1,At_2|g11764.t1,At_2|g12959.t1,At_3|g10952.t1,At_3|g10953.t1,At_3|g12012.t1,At_3|g12020.t1,At_3|g12028.t1,At_3|g12030.t1,At_3|g12890.t1,At_3|g12891.t1,At_3|g13014.t1,At_3|g13056.t1,At_3|g8967.t1,At_4|g10390.t1,At_4|g9681.t1,At_5|g11457.t1,At_5|g11459.t1,At_5|g11467.t1,At_5|g11475.t1,At_5|g11497.t1,At_5|g11778.t1,At_5|g11794.t1,At_5|g13269.t1,At_5|g13287.t1,At_5|g13371.t1,At_5|g13373.t1,At_5|g13390.t1,At_5|g13395.t1,At_5|g13396.t1,At_5|g13412.t1,At_6|g11546.t1,At_6|g12222.t1,At_6|g12224.t1,At_6|g12232.t1,At_6|g12239.t1,At_6|g12589.t1,At_6|g13157.t1,At_6|g13285.t1,At_6|g13328.t1,At_6|g13335.t1,At_6|g13370.t1,At_6|g13376.t1,At_6|g13379.t1,At_6|g8953.t1,At_7|g12023.t1,At_7|g12710.t1,At_7|g12717.t1,At_7|g12722.t1,At_7|g12724.t1,At_7|g12725.t1,At_7|g12740.t1,At_7|g12745.t1,At_7|g12758.t1,At_7|g12759.t1,At_7|g12811.t1,At_7|g12931.t1,At_7|g12953.t1,At_7|g13359.t1,At_7|g13462.t1,At_7|g13472.t1,At_7|g4067.t1,At_8|g12291.t1,At_8|g12340.t1,At_8|g12342.t1,At_8|g12349.t1,At_8|g12356.t1,At_8|g12558.t1,At_8|g12672.t1,At_8|g12681.t1,At_8|g12818.t1,At_8|g12818.t2,At_8|g12818.t3,At_8|g12833.t1,At_8|g13005.t1,At_8|g13056.t1,At_8|g13081.t1,At_8|g13082.t1,At_8|g13500.t1,At_8|g13532.t1,At_8|g8111.t1
g12760.t1	contig_14	500576	502654	-										PF14529;Endonuclease-reverse transcriptase;IPR005135;Endonuclease/exonuclease/phosphatase|PF00078;Reverse transcriptase (RNA-dependent DNA polymerase);IPR000477;Reverse transcriptase domain|SSF56672;|PS50878;Reverse transcriptase (RT) catalytic domain profile.;IPR000477;Reverse transcriptase domain|G3DSA:3.60.10.10;;IPR005135;Endonuclease/exonuclease/phosphatase|PTHR19446;|SSF56219;;IPR005135;Endonuclease/exonuclease/phosphatase	OG0000127	At_1(0):At_2(0):At_3(2):At_4(2):At_5(4):At_6(4):At_6(4):At_7(6):At_8(2):Aa_1(1):Aa_2(2):Aa_3(1):Ag_1(0)	Aa_1|g11579.t1,Aa_2|g12626.t1,Aa_2|g12626.t2,Aa_3|g12547.t1,At_3|g12889.t1,At_3|g12962.t1,At_4|g12701.t1,At_4|g12702.t1,At_5|g13397.t1,At_5|g13562.t1,At_5|g13723.t1,At_5|g13724.t1,At_6|g13156.t1,At_6|g13557.t1,At_6|g13692.t1,At_6|g13693.t1,At_7|g12760.t1,At_7|g12761.t1,At_7|g12937.t1,At_7|g12938.t1,At_7|g12943.t1,At_7|g12944.t1,At_8|g12834.t1,At_8|g13333.t1
g12761.t1	contig_14	502665	503918	-						Zinc finger, CCHC-type				PF00098;Zinc knuckle;IPR001878;Zinc finger, CCHC-type|G3DSA:1.20.1250.10;;IPR012351;Four-helical cytokine, core|Coil;|SM00343;;IPR001878;Zinc finger, CCHC-type|SSF57756;;IPR001878;Zinc finger, CCHC-type|G3DSA:4.10.60.10;;IPR001878;Zinc finger, CCHC-type|PS50158;Zinc finger CCHC-type profile.;IPR001878;Zinc finger, CCHC-type	OG0000127	At_1(0):At_2(0):At_3(2):At_4(2):At_5(4):At_6(4):At_6(4):At_7(6):At_8(2):Aa_1(1):Aa_2(2):Aa_3(1):Ag_1(0)	Aa_1|g11579.t1,Aa_2|g12626.t1,Aa_2|g12626.t2,Aa_3|g12547.t1,At_3|g12889.t1,At_3|g12962.t1,At_4|g12701.t1,At_4|g12702.t1,At_5|g13397.t1,At_5|g13562.t1,At_5|g13723.t1,At_5|g13724.t1,At_6|g13156.t1,At_6|g13557.t1,At_6|g13692.t1,At_6|g13693.t1,At_7|g12760.t1,At_7|g12761.t1,At_7|g12937.t1,At_7|g12938.t1,At_7|g12943.t1,At_7|g12944.t1,At_8|g12834.t1,At_8|g13333.t1
g12762.t1	contig_14	509645	510439	-				Yes						PF02214;BTB/POZ domain;IPR003131;Potassium channel tetramerisation-type BTB domain|G3DSA:3.30.710.10;|PTHR14499:SF11;|PS50097;BTB domain profile.;IPR000210;BTB/POZ domain|PTHR14499;|SM00225;;IPR000210;BTB/POZ domain|SSF54695;;IPR011333;SKP1/BTB/POZ domain	OG0013148	At_1(0):At_2(0):At_3(0):At_4(0):At_5(1):At_6(1):At_6(1):At_7(1):At_8(0):Aa_1(0):Aa_2(0):Aa_3(1):Ag_1(0)	Aa_3|g12259.t1,At_5|g13164.t1,At_6|g13198.t1,At_7|g12762.t1
g12763.t1	contig_14	512021	512371	-				Yes							OG0012323	At_1(0):At_2(0):At_3(1):At_4(0):At_5(1):At_6(1):At_6(1):At_7(1):At_8(1):Aa_1(0):Aa_2(1):Aa_3(1):Ag_1(0)	Aa_2|g12666.t1,Aa_3|g12504.t1,At_3|g12942.t1,At_5|g13163.t1,At_6|g13199.t1,At_7|g12763.t1,At_8|g12932.t1
g12764.t1	contig_14	513738	514583	+										PTHR22743:SF133;|PTHR22743;	OG0000138	At_1(0):At_2(1):At_3(2):At_4(0):At_5(4):At_6(4):At_6(4):At_7(4):At_8(3):Aa_1(0):Aa_2(1):Aa_3(3):Ag_1(1)	Aa_2|g12665.t1,Aa_3|g12503.t1,Aa_3|g12752.t1,Aa_3|g12804.t1,Ag_1|g11823.t1,At_2|g3392.t1,At_3|g12645.t1,At_3|g12941.t1,At_5|g13126.t1,At_5|g13162.t1,At_5|g13604.t1,At_5|g13706.t1,At_6|g13026.t1,At_6|g13200.t1,At_6|g13373.t1,At_6|g13445.t1,At_7|g12664.t1,At_7|g12764.t1,At_7|g12885.t1,At_7|g13356.t1,At_8|g12931.t1,At_8|g12977.t1,At_8|g13437.t1
g12765.t1	contig_14	517286	518047	+											OG0012322	At_1(0):At_2(0):At_3(1):At_4(0):At_5(1):At_6(1):At_6(1):At_7(1):At_8(1):Aa_1(0):Aa_2(1):Aa_3(1):Ag_1(0)	Aa_2|g12664.t1,Aa_3|g12501.t1,At_3|g12939.t1,At_5|g13160.t1,At_6|g13201.t1,At_7|g12765.t1,At_8|g12929.t1
g12766.t1	contig_14	518234	520600	+											OG0012321	At_1(0):At_2(0):At_3(1):At_4(0):At_5(1):At_6(1):At_6(1):At_7(1):At_8(1):Aa_1(0):Aa_2(1):Aa_3(1):Ag_1(0)	Aa_2|g12663.t1,Aa_3|g12500.t1,At_3|g12938.t1,At_5|g13159.t1,At_6|g13202.t1,At_7|g12766.t1,At_8|g12928.t1
g12767.t1	contig_14	520736	521428	-										PF02214;BTB/POZ domain;IPR003131;Potassium channel tetramerisation-type BTB domain|G3DSA:3.30.710.10;|SSF54695;;IPR011333;SKP1/BTB/POZ domain	OG0012320	At_1(0):At_2(0):At_3(1):At_4(0):At_5(1):At_6(1):At_6(1):At_7(1):At_8(1):Aa_1(0):Aa_2(1):Aa_3(1):Ag_1(0)	Aa_2|g12662.t1,Aa_3|g12499.t1,At_3|g12937.t1,At_5|g13158.t1,At_6|g13203.t1,At_7|g12767.t1,At_8|g12927.t1
g12768.t1	contig_14	522988	524290	+											OG0012319	At_1(0):At_2(0):At_3(1):At_4(0):At_5(1):At_6(1):At_6(1):At_7(1):At_8(1):Aa_1(0):Aa_2(1):Aa_3(1):Ag_1(0)	Aa_2|g12661.t1,Aa_3|g12498.t1,At_3|g12936.t1,At_5|g13157.t1,At_6|g13204.t1,At_7|g12768.t1,At_8|g12926.t1
g12769.t1	contig_14	530475	531679	+										G3DSA:3.40.50.150;;IPR029063;S-adenosyl-L-methionine-dependent methyltransferase|PF01728;FtsJ-like methyltransferase;IPR002877;Ribosomal RNA methyltransferase FtsJ domain|SSF53335;;IPR029063;S-adenosyl-L-methionine-dependent methyltransferase	OG0000177	At_1(1):At_2(2):At_3(3):At_4(1):At_5(3):At_6(3):At_6(3):At_7(2):At_8(3):Aa_1(0):Aa_2(1):Aa_3(1):Ag_1(0)	Aa_2|g12660.t1,Aa_3|g12497.t1,At_1|g12619.t1,At_2|g12815.t1,At_2|g8874.t1,At_3|g10742.t1,At_3|g12844.t1,At_3|g12935.t1,At_4|g11779.t1,At_5|g12130.t1,At_5|g13001.t1,At_5|g13519.t1,At_6|g12637.t1,At_6|g13126.t1,At_6|g13205.t1,At_7|g12769.t1,At_7|g13435.t1,At_8|g10082.t1,At_8|g12871.t1,At_8|g12925.t1
g12770.t1	contig_14	532407	535360	+											OG0000735	At_1(0):At_2(1):At_3(2):At_4(0):At_5(2):At_6(2):At_6(2):At_7(3):At_8(1):Aa_1(0):Aa_2(1):Aa_3(1):Ag_1(0)	Aa_2|g12742.t1,Aa_3|g12496.t1,At_2|g11761.t1,At_3|g13087.t1,At_3|g8968.t1,At_5|g11795.t1,At_5|g13516.t1,At_6|g11547.t1,At_6|g13525.t1,At_7|g12731.t1,At_7|g12770.t1,At_7|g12954.t1,At_8|g13369.t1
g12771.t1	contig_14	537101	538825	-											OG0012107	At_1(0):At_2(0):At_3(1):At_4(0):At_5(1):At_6(1):At_6(1):At_7(1):At_8(1):Aa_1(0):Aa_2(1):Aa_3(1):Ag_1(1)	Aa_2|g12705.t1,Aa_3|g12494.t1,Ag_1|g12236.t1,At_3|g13068.t1,At_5|g13262.t1,At_6|g13341.t1,At_7|g12771.t1,At_8|g13067.t1
g12772.t1	contig_14	539298	543950	+										PTHR13710;|PF12013;Protein of unknown function (DUF3505);IPR022698;Protein of unknown function DUF3505|PTHR13710:SF70;|Coil;|SM00490;;IPR001650;Helicase, C-terminal|G3DSA:3.40.50.300;;IPR027417;P-loop containing nucleoside triphosphate hydrolase|PS51192;Superfamilies 1 and 2 helicase ATP-binding type-1 domain profile.;IPR014001;Helicase superfamily 1/2, ATP-binding domain|SM00487;;IPR014001;Helicase superfamily 1/2, ATP-binding domain|PF00270;DEAD/DEAH box helicase;IPR011545;DEAD/DEAH box helicase domain|SSF52540;;IPR027417;P-loop containing nucleoside triphosphate hydrolase|PS51194;Superfamilies 1 and 2 helicase C-terminal domain profile.;IPR001650;Helicase, C-terminal|PF00271;Helicase conserved C-terminal domain;IPR001650;Helicase, C-terminal	OG0000234	At_1(0):At_2(0):At_3(2):At_4(0):At_5(2):At_6(2):At_6(2):At_7(2):At_8(6):Aa_1(0):Aa_2(2):Aa_3(2):Ag_1(0)	Aa_2|g12703.t1,Aa_2|g12704.t1,Aa_3|g12492.t1,Aa_3|g12493.t1,At_3|g13066.t1,At_3|g13067.t1,At_5|g13260.t1,At_5|g13261.t1,At_6|g13342.t1,At_6|g13343.t1,At_7|g12772.t1,At_7|g12773.t1,At_8|g13058.t1,At_8|g13059.t1,At_8|g13065.t1,At_8|g13066.t1,At_8|g13382.t1,At_8|g13409.t1
g12773.t1	contig_14	544990	548291	+										PTHR13710;|PF00271;Helicase conserved C-terminal domain;IPR001650;Helicase, C-terminal|Coil;|SM00490;;IPR001650;Helicase, C-terminal|G3DSA:3.40.50.300;;IPR027417;P-loop containing nucleoside triphosphate hydrolase|PS51192;Superfamilies 1 and 2 helicase ATP-binding type-1 domain profile.;IPR014001;Helicase superfamily 1/2, ATP-binding domain|SSF52540;;IPR027417;P-loop containing nucleoside triphosphate hydrolase|PS51194;Superfamilies 1 and 2 helicase C-terminal domain profile.;IPR001650;Helicase, C-terminal	OG0000234	At_1(0):At_2(0):At_3(2):At_4(0):At_5(2):At_6(2):At_6(2):At_7(2):At_8(6):Aa_1(0):Aa_2(2):Aa_3(2):Ag_1(0)	Aa_2|g12703.t1,Aa_2|g12704.t1,Aa_3|g12492.t1,Aa_3|g12493.t1,At_3|g13066.t1,At_3|g13067.t1,At_5|g13260.t1,At_5|g13261.t1,At_6|g13342.t1,At_6|g13343.t1,At_7|g12772.t1,At_7|g12773.t1,At_8|g13058.t1,At_8|g13059.t1,At_8|g13065.t1,At_8|g13066.t1,At_8|g13382.t1,At_8|g13409.t1
g12774.t1	contig_15	10233	11225	-										PTHR19303;|PTHR19303:SF6;|PF03184;DDE superfamily endonuclease;IPR004875;DDE superfamily endonuclease domain	OG0000001	At_1(3):At_2(4):At_3(9):At_4(6):At_5(13):At_6(12):At_6(12):At_7(13):At_8(15):Aa_1(10):Aa_2(9):Aa_3(9):Ag_1(24)	Aa_1|g10813.t1,Aa_1|g11917.t1,Aa_1|g12077.t1,Aa_1|g12708.t1,Aa_1|g12776.t1,Aa_1|g12887.t1,Aa_1|g12896.t1,Aa_1|g2065.t1,Aa_1|g4004.t1,Aa_1|g8126.t1,Aa_2|g10254.t1,Aa_2|g12011.t1,Aa_2|g12038.t1,Aa_2|g12392.t1,Aa_2|g12614.t1,Aa_2|g12759.t1,Aa_2|g12766.t1,Aa_2|g9016.t1,Aa_2|g9325.t1,Aa_3|g10546.t1,Aa_3|g11537.t1,Aa_3|g12255.t1,Aa_3|g12483.t1,Aa_3|g12560.t1,Aa_3|g12812.t1,Aa_3|g12813.t1,Aa_3|g2821.t1,Aa_3|g6706.t1,Ag_1|g10444.t1,Ag_1|g10445.t1,Ag_1|g12318.t1,Ag_1|g13141.t1,Ag_1|g13157.t1,Ag_1|g13164.t1,Ag_1|g1524.t1,Ag_1|g2193.t1,Ag_1|g2299.t1,Ag_1|g2532.t1,Ag_1|g2638.t1,Ag_1|g2673.t1,Ag_1|g3456.t1,Ag_1|g4447.t1,Ag_1|g5266.t1,Ag_1|g6185.t1,Ag_1|g6850.t1,Ag_1|g7214.t1,Ag_1|g7892.t1,Ag_1|g8250.t1,Ag_1|g8883.t1,Ag_1|g940.t1,Ag_1|g9566.t1,Ag_1|g9567.t1,At_1|g12257.t1,At_1|g12601.t1,At_1|g12604.t1,At_2|g11717.t1,At_2|g11744.t1,At_2|g6411.t1,At_2|g9154.t1,At_3|g10755.t1,At_3|g11227.t1,At_3|g1183.t1,At_3|g11991.t1,At_3|g12019.t1,At_3|g12774.t1,At_3|g12902.t1,At_3|g13102.t1,At_3|g5925.t1,At_4|g12428.t1,At_4|g12429.t1,At_4|g12802.t1,At_4|g1469.t1,At_4|g4416.t1,At_4|g6675.t1,At_5|g11468.t1,At_5|g11493.t1,At_5|g12121.t1,At_5|g12667.t1,At_5|g12862.t1,At_5|g13235.t1,At_5|g13236.t1,At_5|g13421.t1,At_5|g13529.t1,At_5|g13601.t1,At_5|g13609.t1,At_5|g13705.t1,At_5|g13711.t1,At_6|g12233.t1,At_6|g12259.t1,At_6|g12629.t1,At_6|g12785.t1,At_6|g13170.t1,At_6|g13229.t1,At_6|g13266.t1,At_6|g13438.t1,At_6|g13564.t1,At_6|g13598.t1,At_6|g13599.t1,At_6|g7686.t1,At_7|g1193.t1,At_7|g12690.t1,At_7|g12716.t1,At_7|g12774.t1,At_7|g12935.t1,At_7|g13288.t1,At_7|g13310.t1,At_7|g13444.t1,At_7|g1590.t1,At_7|g1667.t1,At_7|g1670.t1,At_7|g1880.t1,At_7|g5209.t1,At_8|g10641.t1,At_8|g12350.t1,At_8|g12412.t1,At_8|g12821.t1,At_8|g12950.t1,At_8|g13051.t1,At_8|g13113.t1,At_8|g13162.t1,At_8|g13275.t1,At_8|g13465.t1,At_8|g13534.t1,At_8|g1528.t1,At_8|g3420.t1,At_8|g8177.t1,At_8|g8997.t1
g12775.t1	contig_15	20802	22250	+										SSF53098;;IPR012337;Ribonuclease H-like domain|PTHR23272;|PF05699;hAT family C-terminal dimerisation region;IPR008906;HAT, C-terminal dimerisation domain	OG0000059	At_1(0):At_2(2):At_3(2):At_4(0):At_5(5):At_6(6):At_6(6):At_7(8):At_8(5):Aa_1(0):Aa_2(1):Aa_3(1):Ag_1(0)	Aa_2|g12612.t1,Aa_3|g12562.t1,At_2|g12958.t1,At_2|g13020.t1,At_3|g13055.t1,At_3|g13108.t1,At_5|g11535.t1,At_5|g13300.t1,At_5|g13370.t1,At_5|g13453.t1,At_5|g13561.t1,At_6|g12972.t1,At_6|g13154.t1,At_6|g13177.t1,At_6|g13269.t1,At_6|g13375.t1,At_6|g13625.t1,At_7|g12775.t1,At_7|g12874.t1,At_7|g12945.t1,At_7|g13394.t1,At_7|g13409.t1,At_7|g13412.t1,At_7|g13426.t1,At_7|g13450.t1,At_8|g12252.t1,At_8|g12819.t1,At_8|g13087.t1,At_8|g13235.t1,At_8|g13492.t1
g12776.t1	contig_15	26458	27772	-											OG0012587	At_1(0):At_2(0):At_3(0):At_4(0):At_5(1):At_6(1):At_6(1):At_7(2):At_8(1):Aa_1(0):Aa_2(0):Aa_3(0):Ag_1(1)	Ag_1|g11629.t1,At_5|g11534.t1,At_6|g13178.t1,At_7|g12776.t1,At_7|g12776.t2,At_8|g12253.t1
g12776.t2	contig_15	26458	27772	-											OG0012587	At_1(0):At_2(0):At_3(0):At_4(0):At_5(1):At_6(1):At_6(1):At_7(2):At_8(1):Aa_1(0):Aa_2(0):Aa_3(0):Ag_1(1)	Ag_1|g11629.t1,At_5|g11534.t1,At_6|g13178.t1,At_7|g12776.t1,At_7|g12776.t2,At_8|g12253.t1
g12777.t1	contig_15	34066	36188	+										PTHR31944:SF45;|PTHR31944;	OG0000056	At_1(1):At_2(3):At_3(3):At_4(1):At_5(6):At_6(5):At_6(5):At_7(3):At_8(4):Aa_1(1):Aa_2(1):Aa_3(1):Ag_1(2)	Aa_1|g12529.t1,Aa_2|g10514.t1,Aa_3|g11083.t1,Ag_1|g11630.t1,Ag_1|g7286.t1,At_1|g1445.t1,At_2|g11716.t1,At_2|g13021.t1,At_2|g13023.t1,At_3|g11990.t1,At_3|g12757.t1,At_3|g784.t1,At_4|g8074.t1,At_5|g11494.t1,At_5|g11533.t1,At_5|g13610.t1,At_5|g13640.t1,At_5|g13708.t1,At_5|g13709.t1,At_6|g12260.t1,At_6|g13179.t1,At_6|g13585.t1,At_6|g13586.t1,At_6|g13600.t1,At_7|g10774.t1,At_7|g12689.t1,At_7|g12777.t1,At_8|g12254.t1,At_8|g13050.t1,At_8|g13387.t1,At_8|g13467.t1
g12778.t1	contig_15	37059	38438	-										PTHR28014:SF1;|PTHR28014;|PF11702;Protein of unknown function (DUF3295);IPR021711;Protein of unknown function DUF3295	OG0000072	At_1(1):At_2(2):At_3(2):At_4(1):At_5(4):At_6(4):At_6(4):At_7(3):At_8(4):Aa_1(1):Aa_2(1):Aa_3(1):Ag_1(2)	Aa_1|g1795.t1,Aa_2|g357.t1,Aa_3|g5640.t1,Ag_1|g11631.t1,Ag_1|g2095.t1,At_1|g5835.t1,At_2|g12724.t1,At_2|g8275.t1,At_3|g13048.t1,At_3|g3812.t1,At_4|g2308.t1,At_5|g10916.t1,At_5|g11532.t1,At_5|g13522.t1,At_5|g13541.t1,At_6|g13180.t1,At_6|g13531.t1,At_6|g13533.t1,At_6|g2828.t1,At_7|g12591.t1,At_7|g12778.t1,At_7|g2245.t1,At_8|g11741.t1,At_8|g12255.t1,At_8|g13425.t1,At_8|g13430.t1
g12779.t1	contig_15	40479	41768	+						Homeodomain-like				PTHR23246;|G3DSA:1.10.10.60;;IPR009057;Homeodomain-like|SM00717;;IPR001005;SANT/Myb domain|PS50090;Myb-like domain profile.;IPR017877;Myb-like domain|PS51294;Myb-type HTH DNA-binding domain profile.;IPR017930;Myb domain|PF00249;Myb-like DNA-binding domain;IPR001005;SANT/Myb domain|PTHR23246:SF5;|SSF46689;;IPR009057;Homeodomain-like	OG0000070	At_1(1):At_2(2):At_3(2):At_4(1):At_5(4):At_6(4):At_6(4):At_7(3):At_8(5):Aa_1(1):Aa_2(1):Aa_3(1):Ag_1(2)	Aa_1|g11852.t1,Aa_2|g11441.t1,Aa_3|g10727.t1,Ag_1|g11632.t1,Ag_1|g7155.t1,At_1|g11570.t1,At_2|g10232.t1,At_2|g12725.t1,At_3|g11135.t1,At_3|g13047.t1,At_4|g4712.t1,At_5|g11531.t1,At_5|g13317.t1,At_5|g13524.t1,At_5|g8602.t1,At_6|g10829.t1,At_6|g13181.t1,At_6|g13273.t1,At_6|g13278.t1,At_7|g11743.t1,At_7|g12592.t1,At_7|g12779.t1,At_8|g12256.t1,At_8|g13131.t1,At_8|g13136.t1,At_8|g13445.t1,At_8|g8158.t1
g12780.t1	contig_15	42443	43738	+				Yes							OG0013319	At_1(0):At_2(0):At_3(0):At_4(0):At_5(1):At_6(1):At_6(1):At_7(1):At_8(1):Aa_1(0):Aa_2(0):Aa_3(0):Ag_1(0)	At_5|g11530.t1,At_6|g13182.t1,At_7|g12780.t1,At_8|g12257.t1
g12781.t1	contig_15	45906	46959	+	Yes	Yes								TMhelix;Region of a membrane-bound protein predicted to be embedded in the membrane.	OG0012861	At_1(0):At_2(0):At_3(0):At_4(0):At_5(1):At_6(1):At_6(1):At_7(1):At_8(1):Aa_1(0):Aa_2(0):Aa_3(0):Ag_1(1)	Ag_1|g11635.t1,At_5|g11528.t1,At_6|g12621.t1,At_7|g12781.t1,At_8|g12260.t1
g12782.t1	contig_15	48235	48687	-				Yes							OG0013318	At_1(0):At_2(0):At_3(0):At_4(0):At_5(1):At_6(1):At_6(1):At_7(1):At_8(1):Aa_1(0):Aa_2(0):Aa_3(0):Ag_1(0)	At_5|g11527.t1,At_6|g12620.t1,At_7|g12782.t1,At_8|g12261.t1
g12783.t1	contig_15	48877	51696	+						Fungal-specific transcription factor				PF04082;Fungal specific transcription factor domain;IPR007219;Transcription factor domain, fungi	OG0000252	At_1(1):At_2(1):At_3(1):At_4(1):At_5(2):At_6(2):At_6(2):At_7(2):At_8(2):Aa_1(1):Aa_2(1):Aa_3(1):Ag_1(2)	Aa_1|g7546.t1,Aa_2|g3152.t1,Aa_3|g291.t1,Ag_1|g11636.t1,Ag_1|g6303.t1,At_1|g1267.t1,At_2|g11925.t1,At_3|g8838.t1,At_4|g635.t1,At_5|g11526.t1,At_5|g5879.t1,At_6|g12619.t1,At_6|g7776.t1,At_7|g12783.t1,At_7|g1757.t1,At_8|g12262.t1,At_8|g9938.t1
g12784.t1	contig_15	52952	53824	+										Coil;	OG0011721	At_1(0):At_2(1):At_3(1):At_4(0):At_5(2):At_6(2):At_6(2):At_7(1):At_8(2):Aa_1(0):Aa_2(0):Aa_3(0):Ag_1(1)	Ag_1|g11637.t1,At_2|g12729.t1,At_3|g13060.t1,At_5|g11525.t1,At_5|g13322.t1,At_6|g12618.t1,At_6|g13282.t1,At_7|g12784.t1,At_8|g12263.t1,At_8|g13127.t1
g12785.t1	contig_15	55074	55989	-						Homeodomain-like				G3DSA:1.10.10.60;;IPR009057;Homeodomain-like|Coil;|PF03221;Tc5 transposase DNA-binding domain;IPR006600;HTH CenpB-type DNA-binding domain|SSF46689;;IPR009057;Homeodomain-like|PS51253;CENPB-type HTH domain profile.;IPR006600;HTH CenpB-type DNA-binding domain	OG0011722	At_1(0):At_2(1):At_3(1):At_4(0):At_5(2):At_6(2):At_6(2):At_7(1):At_8(2):Aa_1(0):Aa_2(0):Aa_3(0):Ag_1(1)	Ag_1|g11638.t1,At_2|g12730.t1,At_3|g13061.t1,At_5|g11524.t1,At_5|g13323.t1,At_6|g12617.t1,At_6|g13283.t1,At_7|g12785.t1,At_8|g12264.t1,At_8|g13126.t1
g12786.t1	contig_15	57706	57894	-											OG0013317	At_1(0):At_2(0):At_3(0):At_4(0):At_5(1):At_6(1):At_6(1):At_7(1):At_8(1):Aa_1(0):Aa_2(0):Aa_3(0):Ag_1(0)	At_5|g11523.t1,At_6|g12616.t1,At_7|g12786.t1,At_8|g12265.t1
g12787.t1	contig_15	59296	59538	-										TMhelix;Region of a membrane-bound protein predicted to be embedded in the membrane.|SSF90123;;IPR011527;ABC transporter type 1, transmembrane domain	OG0013316	At_1(0):At_2(0):At_3(0):At_4(0):At_5(1):At_6(1):At_6(1):At_7(1):At_8(1):Aa_1(0):Aa_2(0):Aa_3(0):Ag_1(0)	At_5|g11522.t1,At_6|g12615.t1,At_7|g12787.t1,At_8|g12266.t1
g12788.t1	contig_15	59668	60695	-										TMhelix;Region of a membrane-bound protein predicted to be embedded in the membrane.	OG0000073	At_1(1):At_2(2):At_3(2):At_4(1):At_5(4):At_6(4):At_6(4):At_7(3):At_8(4):Aa_1(1):Aa_2(1):Aa_3(1):Ag_1(2)	Aa_1|g1836.t1,Aa_2|g397.t1,Aa_3|g5603.t1,Ag_1|g11639.t1,Ag_1|g2057.t1,At_1|g5796.t1,At_2|g12732.t1,At_2|g8234.t1,At_3|g12721.t1,At_3|g3852.t1,At_4|g2346.t1,At_5|g10877.t1,At_5|g11521.t1,At_5|g13481.t1,At_5|g13501.t1,At_6|g12614.t1,At_6|g13387.t1,At_6|g13457.t1,At_6|g2789.t1,At_7|g12599.t1,At_7|g12788.t1,At_7|g2284.t1,At_8|g11702.t1,At_8|g12267.t1,At_8|g13346.t1,At_8|g13384.t1
g12789.t1	contig_15	62601	64323	-										PS51215;AWS domain profile.;IPR006560;AWS domain|PS50280;SET domain profile.;IPR001214;SET domain|PF00856;SET domain;IPR001214;SET domain|PTHR22884;|SSF82199;|SM00317;;IPR001214;SET domain|G3DSA:2.170.270.10;|SM00570;;IPR006560;AWS domain	OG0012862	At_1(0):At_2(0):At_3(0):At_4(0):At_5(1):At_6(1):At_6(1):At_7(1):At_8(1):Aa_1(0):Aa_2(0):Aa_3(0):Ag_1(1)	Ag_1|g11640.t1,At_5|g11520.t1,At_6|g12613.t1,At_7|g12789.t1,At_8|g12268.t1
g12790.t1	contig_15	65990	67890	+											OG0011723	At_1(0):At_2(1):At_3(1):At_4(0):At_5(2):At_6(2):At_6(2):At_7(1):At_8(2):Aa_1(0):Aa_2(0):Aa_3(0):Ag_1(1)	Ag_1|g11641.t1,At_2|g12733.t1,At_3|g12722.t1,At_5|g11519.t1,At_5|g13475.t1,At_6|g12612.t1,At_6|g13386.t1,At_7|g12790.t1,At_8|g12269.t1,At_8|g13300.t1
g12791.t1	contig_15	68705	68926	+											OG0013315	At_1(0):At_2(0):At_3(0):At_4(0):At_5(1):At_6(1):At_6(1):At_7(1):At_8(1):Aa_1(0):Aa_2(0):Aa_3(0):Ag_1(0)	At_5|g11518.t1,At_6|g12611.t1,At_7|g12791.t1,At_8|g12270.t1
g12792.t1	contig_15	70259	71074	-											OG0012863	At_1(0):At_2(0):At_3(0):At_4(0):At_5(1):At_6(1):At_6(1):At_7(1):At_8(1):Aa_1(0):Aa_2(0):Aa_3(0):Ag_1(1)	Ag_1|g11642.t1,At_5|g11517.t1,At_6|g12610.t1,At_7|g12792.t1,At_8|g12271.t1
g12793.t1	contig_15	72215	72562	+				Yes							OG0013314	At_1(0):At_2(0):At_3(0):At_4(0):At_5(1):At_6(1):At_6(1):At_7(1):At_8(1):Aa_1(0):Aa_2(0):Aa_3(0):Ag_1(0)	At_5|g11516.t1,At_6|g12609.t1,At_7|g12793.t1,At_8|g12272.t1
g12794.t1	contig_15	76549	77401	+				Yes		C2H2 and C2HC zinc fingers;Zinc finger, C2H2-type				PS50157;Zinc finger C2H2 type domain profile.;IPR007087;Zinc finger, C2H2|SSF57667;|PF13912;C2H2-type zinc finger;IPR007087;Zinc finger, C2H2|SM00355;;IPR015880;Zinc finger, C2H2-like|PF12874;Zinc-finger of C2H2 type	OG0012864	At_1(0):At_2(0):At_3(0):At_4(0):At_5(1):At_6(1):At_6(1):At_7(1):At_8(1):Aa_1(0):Aa_2(0):Aa_3(0):Ag_1(1)	Ag_1|g11643.t1,At_5|g11515.t1,At_6|g12608.t1,At_7|g12794.t1,At_8|g12273.t1
g12795.t1	contig_15	79872	82202	-										SSF56112;;IPR011009;Protein kinase-like domain|Coil;|G3DSA:1.10.510.10;	OG0000033	At_1(0):At_2(5):At_3(5):At_4(0):At_5(0):At_6(14):At_6(14):At_7(11):At_8(0):Aa_1(0):Aa_2(0):Aa_3(0):Ag_1(3)	Ag_1|g11645.t1,Ag_1|g11711.t1,Ag_1|g11787.t1,At_2|g11730.t1,At_2|g11731.t1,At_2|g12643.t1,At_2|g12953.t1,At_2|g12966.t1,At_3|g12005.t1,At_3|g12006.t1,At_3|g12711.t1,At_3|g13030.t1,At_3|g13050.t1,At_6|g12244.t1,At_6|g12245.t1,At_6|g12607.t1,At_6|g12921.t1,At_6|g12981.t1,At_6|g13085.t1,At_6|g13336.t1,At_6|g13346.t1,At_6|g13365.t1,At_6|g13417.t1,At_6|g13570.t1,At_6|g13614.t1,At_6|g13615.t1,At_6|g13680.t1,At_7|g12704.t1,At_7|g12705.t1,At_7|g12795.t1,At_7|g12919.t1,At_7|g13390.t1,At_7|g13400.t1,At_7|g13431.t1,At_7|g13453.t1,At_7|g13455.t1,At_7|g13481.t1,At_7|g13488.t1
g12796.t1	contig_15	85687	87624	-						Fungal-specific transcription factor		AB525198_-_AMTR1_gene		PF11951;Fungal specific transcription factor domain;IPR021858;Fungal transcription factor|PTHR31313;|PTHR31313:SF33;	OG0000172	At_1(1):At_2(1):At_3(1):At_4(1):At_5(2):At_6(2):At_6(2):At_7(3):At_8(2):Aa_1(1):Aa_2(1):Aa_3(1):Ag_1(4)	Aa_1|g8932.t1,Aa_2|g3652.t1,Aa_3|g8563.t1,Ag_1|g11646.t1,Ag_1|g11738.t1,Ag_1|g11764.t1,Ag_1|g4683.t1,At_1|g7203.t1,At_2|g10817.t1,At_3|g12537.t1,At_4|g12333.t1,At_5|g11513.t1,At_5|g12274.t1,At_6|g12606.t1,At_6|g12751.t1,At_7|g12796.t1,At_7|g13473.t1,At_7|g5237.t1,At_8|g11086.t1,At_8|g12276.t1
g12796.t2	contig_15	85687	86448	-										PTHR31313;|PTHR31313:SF33;	OG0013313	At_1(0):At_2(0):At_3(0):At_4(0):At_5(1):At_6(1):At_6(1):At_7(1):At_8(1):Aa_1(0):Aa_2(0):Aa_3(0):Ag_1(0)	At_5|g11513.t2,At_6|g12606.t2,At_7|g12796.t2,At_8|g12276.t2
g12797.t1	contig_15	89129	89536	+				Yes							OG0012865	At_1(0):At_2(0):At_3(0):At_4(0):At_5(1):At_6(1):At_6(1):At_7(1):At_8(1):Aa_1(0):Aa_2(0):Aa_3(0):Ag_1(1)	Ag_1|g11647.t1,At_5|g11512.t1,At_6|g12605.t1,At_7|g12797.t1,At_8|g12277.t1
g12798.t1	contig_15	90858	91265	-				Yes						TMhelix;Region of a membrane-bound protein predicted to be embedded in the membrane.|SSF52343;|G3DSA:3.40.50.80;|PTHR33927:SF2;|PTHR33927;	OG0012866	At_1(0):At_2(0):At_3(0):At_4(0):At_5(1):At_6(1):At_6(1):At_7(1):At_8(1):Aa_1(0):Aa_2(0):Aa_3(0):Ag_1(1)	Ag_1|g11648.t1,At_5|g11511.t1,At_6|g12604.t1,At_7|g12798.t1,At_8|g12279.t1
g12799.t1	contig_15	91698	92129	-										SSF53098;;IPR012337;Ribonuclease H-like domain|PTHR23272;|PF05699;hAT family C-terminal dimerisation region;IPR008906;HAT, C-terminal dimerisation domain	OG0013193	At_1(0):At_2(0):At_3(0):At_4(0):At_5(1):At_6(1):At_6(1):At_7(1):At_8(0):Aa_1(0):Aa_2(0):Aa_3(0):Ag_1(1)	Ag_1|g11649.t1,At_5|g11510.t1,At_6|g12603.t1,At_7|g12799.t1
g12800.t1	contig_15	92291	92755	-				Yes						SSF53098;;IPR012337;Ribonuclease H-like domain	OG0011492	At_1(0):At_2(1):At_3(1):At_4(0):At_5(2):At_6(2):At_6(2):At_7(2):At_8(2):Aa_1(0):Aa_2(0):Aa_3(0):Ag_1(1)	Ag_1|g11650.t1,At_2|g11735.t1,At_3|g12010.t1,At_5|g11477.t1,At_5|g11509.t1,At_6|g12241.t1,At_6|g12602.t1,At_7|g12708.t1,At_7|g12800.t1,At_8|g12280.t1,At_8|g12358.t1
g12801.t1	contig_15	93222	93452	-				Yes						SSF53098;;IPR012337;Ribonuclease H-like domain|PTHR23272;	OG0011645	At_1(0):At_2(1):At_3(1):At_4(0):At_5(1):At_6(1):At_6(1):At_7(3):At_8(1):Aa_1(1):Aa_2(0):Aa_3(1):Ag_1(0)	Aa_1|g11931.t1,Aa_3|g12241.t1,At_2|g12945.t1,At_3|g12914.t1,At_5|g13339.t1,At_6|g13184.t1,At_7|g12801.t1,At_7|g13414.t1,At_7|g13415.t1,At_8|g13152.t1
g12802.t1	contig_15	94151	94396	-											OG0012984	At_1(0):At_2(0):At_3(0):At_4(0):At_5(1):At_6(1):At_6(1):At_7(2):At_8(1):Aa_1(0):Aa_2(0):Aa_3(0):Ag_1(0)	At_5|g11507.t1,At_6|g12600.t1,At_7|g12707.t1,At_7|g12802.t1,At_8|g12282.t1
g12803.t1	contig_15	97222	97959	+				Yes							OG0000737	At_1(0):At_2(1):At_3(1):At_4(0):At_5(3):At_6(3):At_6(3):At_7(2):At_8(2):Aa_1(0):Aa_2(0):Aa_3(0):Ag_1(1)	Ag_1|g11651.t1,At_2|g12631.t1,At_3|g12609.t1,At_5|g11506.t1,At_5|g13385.t1,At_5|g13700.t1,At_6|g12599.t1,At_6|g13644.t1,At_6|g13645.t1,At_7|g12803.t1,At_7|g13322.t1,At_8|g12283.t1,At_8|g13509.t1
g12804.t1	contig_15	98096	98683	+				Yes							OG0012588	At_1(0):At_2(0):At_3(0):At_4(0):At_5(1):At_6(2):At_6(2):At_7(1):At_8(1):Aa_1(0):Aa_2(0):Aa_3(0):Ag_1(1)	Ag_1|g11652.t1,At_5|g11505.t1,At_6|g12598.t1,At_6|g13441.t1,At_7|g12804.t1,At_8|g12284.t1
g12805.t1	contig_15	99990	101366	+										Coil;|PS50181;F-box domain profile.;IPR001810;F-box domain	OG0012370	At_1(0):At_2(0):At_3(0):At_4(0):At_5(2):At_6(2):At_6(2):At_7(1):At_8(1):Aa_1(0):Aa_2(0):Aa_3(0):Ag_1(1)	Ag_1|g11653.t1,At_5|g11504.t1,At_5|g13462.t1,At_6|g12596.t1,At_6|g13471.t1,At_7|g12805.t1,At_8|g12285.t1
g12806.t1	contig_15	103364	104414	-										PF13391;HNH endonuclease;IPR003615;HNH nuclease	OG0011966	At_1(1):At_2(0):At_3(0):At_4(0):At_5(2):At_6(2):At_6(2):At_7(1):At_8(2):Aa_1(0):Aa_2(0):Aa_3(0):Ag_1(1)	Ag_1|g11654.t1,At_1|g12600.t1,At_5|g11502.t1,At_5|g11503.t1,At_6|g12594.t1,At_6|g12595.t1,At_7|g12806.t1,At_8|g12286.t1,At_8|g13434.t1
g12807.t1	contig_15	104466	104645	-				Yes							OG0012867	At_1(0):At_2(0):At_3(0):At_4(0):At_5(1):At_6(1):At_6(1):At_7(1):At_8(1):Aa_1(0):Aa_2(0):Aa_3(0):Ag_1(1)	Ag_1|g11655.t1,At_5|g11501.t1,At_6|g12593.t1,At_7|g12807.t1,At_8|g12287.t1
g12808.t1	contig_15	106511	107423	-										SSF48403;;IPR020683;Ankyrin repeat-containing domain|PS50297;Ankyrin repeat region circular profile.;IPR020683;Ankyrin repeat-containing domain|PS50088;Ankyrin repeat profile.;IPR002110;Ankyrin repeat|PTHR24198;|SM00248;;IPR002110;Ankyrin repeat|PF12796;Ankyrin repeats (3 copies);IPR020683;Ankyrin repeat-containing domain|G3DSA:1.25.40.20;;IPR020683;Ankyrin repeat-containing domain	OG0000490	At_1(0):At_2(1):At_3(1):At_4(0):At_5(3):At_6(3):At_6(3):At_7(3):At_8(2):Aa_1(0):Aa_2(0):Aa_3(0):Ag_1(1)	Ag_1|g11656.t1,At_2|g11720.t1,At_3|g11994.t1,At_5|g11492.t1,At_5|g11500.t1,At_5|g13316.t1,At_6|g12256.t1,At_6|g12592.t1,At_6|g13359.t1,At_7|g12691.t1,At_7|g12808.t1,At_7|g13327.t1,At_8|g12288.t1,At_8|g13052.t1
g12809.t1	contig_15	108033	108683	-				Yes							OG0012868	At_1(0):At_2(0):At_3(0):At_4(0):At_5(1):At_6(1):At_6(1):At_7(1):At_8(1):Aa_1(0):Aa_2(0):Aa_3(0):Ag_1(1)	Ag_1|g11657.t1,At_5|g11499.t1,At_6|g12591.t1,At_7|g12809.t1,At_8|g12289.t1
g12810.t1	contig_15	112718	113170	+											OG0013312	At_1(0):At_2(0):At_3(0):At_4(0):At_5(1):At_6(1):At_6(1):At_7(1):At_8(1):Aa_1(0):Aa_2(0):Aa_3(0):Ag_1(0)	At_5|g11498.t1,At_6|g12590.t1,At_7|g12810.t1,At_8|g12290.t1
g12811.t1	contig_15	115190	116127	-										SSF53098;;IPR012337;Ribonuclease H-like domain|PTHR23272:SF43;|PTHR23272;	OG0000003	At_1(0):At_2(7):At_3(11):At_4(2):At_5(15):At_6(14):At_6(14):At_7(17):At_8(19):Aa_1(6):Aa_2(9):Aa_3(10):Ag_1(3)	Aa_1|g10060.t1,Aa_1|g11163.t1,Aa_1|g11834.t1,Aa_1|g11924.t1,Aa_1|g12199.t1,Aa_1|g12871.t1,Aa_2|g12611.t1,Aa_2|g12611.t2,Aa_2|g12611.t3,Aa_2|g12624.t1,Aa_2|g12625.t1,Aa_2|g12711.t1,Aa_2|g12726.t1,Aa_2|g12758.t1,Aa_2|g7399.t1,Aa_3|g11123.t1,Aa_3|g11807.t1,Aa_3|g12490.t1,Aa_3|g12548.t1,Aa_3|g12549.t1,Aa_3|g12563.t1,Aa_3|g12768.t1,Aa_3|g12818.t1,Aa_3|g7108.t1,Aa_3|g7926.t1,Ag_1|g11740.t1,Ag_1|g11766.t1,Ag_1|g4752.t1,At_2|g11732.t1,At_2|g11737.t1,At_2|g11745.t1,At_2|g11752.t1,At_2|g11754.t1,At_2|g11764.t1,At_2|g12959.t1,At_3|g10952.t1,At_3|g10953.t1,At_3|g12012.t1,At_3|g12020.t1,At_3|g12028.t1,At_3|g12030.t1,At_3|g12890.t1,At_3|g12891.t1,At_3|g13014.t1,At_3|g13056.t1,At_3|g8967.t1,At_4|g10390.t1,At_4|g9681.t1,At_5|g11457.t1,At_5|g11459.t1,At_5|g11467.t1,At_5|g11475.t1,At_5|g11497.t1,At_5|g11778.t1,At_5|g11794.t1,At_5|g13269.t1,At_5|g13287.t1,At_5|g13371.t1,At_5|g13373.t1,At_5|g13390.t1,At_5|g13395.t1,At_5|g13396.t1,At_5|g13412.t1,At_6|g11546.t1,At_6|g12222.t1,At_6|g12224.t1,At_6|g12232.t1,At_6|g12239.t1,At_6|g12589.t1,At_6|g13157.t1,At_6|g13285.t1,At_6|g13328.t1,At_6|g13335.t1,At_6|g13370.t1,At_6|g13376.t1,At_6|g13379.t1,At_6|g8953.t1,At_7|g12023.t1,At_7|g12710.t1,At_7|g12717.t1,At_7|g12722.t1,At_7|g12724.t1,At_7|g12725.t1,At_7|g12740.t1,At_7|g12745.t1,At_7|g12758.t1,At_7|g12759.t1,At_7|g12811.t1,At_7|g12931.t1,At_7|g12953.t1,At_7|g13359.t1,At_7|g13462.t1,At_7|g13472.t1,At_7|g4067.t1,At_8|g12291.t1,At_8|g12340.t1,At_8|g12342.t1,At_8|g12349.t1,At_8|g12356.t1,At_8|g12558.t1,At_8|g12672.t1,At_8|g12681.t1,At_8|g12818.t1,At_8|g12818.t2,At_8|g12818.t3,At_8|g12833.t1,At_8|g13005.t1,At_8|g13056.t1,At_8|g13081.t1,At_8|g13082.t1,At_8|g13500.t1,At_8|g13532.t1,At_8|g8111.t1
g12812.t1	contig_15	117905	118150	-				Yes						PTHR19303;|PTHR19303:SF221;	OG0000031	At_1(2):At_2(1):At_3(4):At_4(1):At_5(6):At_6(6):At_6(6):At_7(3):At_8(8):Aa_1(2):Aa_2(2):Aa_3(2):Ag_1(3)	Aa_1|g10907.t1,Aa_1|g12811.t1,Aa_2|g6544.t1,Aa_2|g7165.t1,Aa_3|g12810.t1,Aa_3|g12820.t1,Ag_1|g11658.t1,Ag_1|g11705.t1,Ag_1|g11792.t1,At_1|g12756.t1,At_1|g12757.t1,At_2|g10354.t1,At_3|g12675.t1,At_3|g12842.t1,At_3|g12923.t1,At_3|g8710.t1,At_4|g6522.t1,At_5|g11496.t1,At_5|g12683.t1,At_5|g12999.t1,At_5|g13301.t1,At_5|g13350.t1,At_5|g7142.t1,At_6|g12588.t1,At_6|g12935.t1,At_6|g13128.t1,At_6|g13268.t1,At_6|g13447.t1,At_6|g8293.t1,At_7|g12812.t1,At_7|g12913.t1,At_7|g13437.t1,At_8|g10633.t1,At_8|g12292.t1,At_8|g12843.t1,At_8|g12873.t1,At_8|g13000.t1,At_8|g13072.t1,At_8|g13086.t1,At_8|g5760.t1
g12813.t1	contig_15	118886	120418	-										PTHR23272;|SSF53098;;IPR012337;Ribonuclease H-like domain|Coil;	OG0000085	At_1(0):At_2(3):At_3(2):At_4(0):At_5(3):At_6(3):At_6(3):At_7(10):At_8(3):Aa_1(0):Aa_2(1):Aa_3(0):Ag_1(0)	Aa_2|g12708.t1,At_2|g11747.t1,At_2|g11757.t1,At_2|g12860.t1,At_3|g12022.t1,At_3|g12033.t1,At_5|g11465.t1,At_5|g13407.t1,At_5|g13623.t1,At_6|g12230.t1,At_6|g13428.t1,At_6|g13568.t1,At_7|g12728.t1,At_7|g12813.t1,At_7|g12864.t1,At_7|g12870.t1,At_7|g12929.t1,At_7|g13454.t1,At_7|g13458.t1,At_7|g13486.t1,At_7|g13493.t1,At_7|g13511.t1,At_8|g12337.t1,At_8|g12347.t1,At_8|g13412.t1
g12814.t1	contig_15	124257	125096	-											OG0011493	At_1(0):At_2(1):At_3(1):At_4(0):At_5(3):At_6(2):At_6(2):At_7(1):At_8(2):Aa_1(0):Aa_2(0):Aa_3(0):Ag_1(1)	Ag_1|g11659.t1,At_2|g12708.t1,At_3|g12747.t1,At_5|g12490.t1,At_5|g13673.t1,At_5|g13731.t1,At_6|g12811.t1,At_6|g13552.t1,At_7|g12814.t1,At_8|g12648.t1,At_8|g13222.t1
g12815.t1	contig_15	125601	127973	+										TMhelix;Region of a membrane-bound protein predicted to be embedded in the membrane.|PTHR23501:SF59;|PS50850;Major facilitator superfamily (MFS) profile.;IPR020846;Major facilitator superfamily domain|G3DSA:1.20.1250.20;|SSF103473;;IPR020846;Major facilitator superfamily domain|PTHR23501;|PF07690;Major Facilitator Superfamily;IPR011701;Major facilitator superfamily	OG0011724	At_1(0):At_2(1):At_3(1):At_4(0):At_5(2):At_6(2):At_6(2):At_7(1):At_8(2):Aa_1(0):Aa_2(0):Aa_3(0):Ag_1(1)	Ag_1|g11660.t1,At_2|g12707.t1,At_3|g12748.t1,At_5|g12489.t1,At_5|g13618.t1,At_6|g12812.t1,At_6|g13551.t1,At_7|g12815.t1,At_8|g12649.t1,At_8|g13221.t1
g12816.t1	contig_15	133034	133660	-				Yes						TMhelix;Region of a membrane-bound protein predicted to be embedded in the membrane.	OG0013322	At_1(0):At_2(0):At_3(0):At_4(0):At_5(1):At_6(1):At_6(1):At_7(1):At_8(1):Aa_1(0):Aa_2(0):Aa_3(0):Ag_1(0)	At_5|g12488.t1,At_6|g12813.t1,At_7|g12816.t1,At_8|g12650.t1
g12817.t1	contig_15	136714	137898	+										Coil;	OG0012986	At_1(0):At_2(0):At_3(0):At_4(0):At_5(2):At_6(1):At_6(1):At_7(1):At_8(1):Aa_1(0):Aa_2(0):Aa_3(0):Ag_1(0)	At_5|g12487.t1,At_5|g12487.t2,At_6|g12814.t1,At_7|g12817.t1,At_8|g12651.t1
g12818.t1	contig_15	138759	139166	-											OG0013321	At_1(0):At_2(0):At_3(0):At_4(0):At_5(1):At_6(1):At_6(1):At_7(1):At_8(1):Aa_1(0):Aa_2(0):Aa_3(0):Ag_1(0)	At_5|g12486.t1,At_6|g12815.t1,At_7|g12818.t1,At_8|g12652.t1
g12819.t1	contig_15	139433	140021	-				Yes		Homeodomain-like				G3DSA:1.10.10.60;;IPR009057;Homeodomain-like|PS51253;CENPB-type HTH domain profile.;IPR006600;HTH CenpB-type DNA-binding domain|SM00674;;IPR006600;HTH CenpB-type DNA-binding domain|PF03221;Tc5 transposase DNA-binding domain;IPR006600;HTH CenpB-type DNA-binding domain|SSF46689;;IPR009057;Homeodomain-like	OG0012985	At_1(0):At_2(0):At_3(0):At_4(0):At_5(1):At_6(1):At_6(1):At_7(2):At_8(1):Aa_1(0):Aa_2(0):Aa_3(0):Ag_1(0)	At_5|g12485.t1,At_6|g12816.t1,At_7|g12819.t1,At_7|g12819.t2,At_8|g12653.t1
g12819.t2	contig_15	139433	140187	-				Yes		Homeodomain-like				G3DSA:1.10.10.60;;IPR009057;Homeodomain-like|PF03221;Tc5 transposase DNA-binding domain;IPR006600;HTH CenpB-type DNA-binding domain|SM00674;;IPR006600;HTH CenpB-type DNA-binding domain|SSF46689;;IPR009057;Homeodomain-like|PS51253;CENPB-type HTH domain profile.;IPR006600;HTH CenpB-type DNA-binding domain	OG0012985	At_1(0):At_2(0):At_3(0):At_4(0):At_5(1):At_6(1):At_6(1):At_7(2):At_8(1):Aa_1(0):Aa_2(0):Aa_3(0):Ag_1(0)	At_5|g12485.t1,At_6|g12816.t1,At_7|g12819.t1,At_7|g12819.t2,At_8|g12653.t1
g12820.t1	contig_15	142352	143851	+						Zn2/Cys6 DNA-binding domain;Fungal-specific transcription factor;Zn2 Cys6 Zn_cluster*				SM00066;;IPR001138;Zn(2)-C6 fungal-type DNA-binding domain|SM00906;;IPR007219;Transcription factor domain, fungi|SSF57701;;IPR001138;Zn(2)-C6 fungal-type DNA-binding domain|PTHR31001;|PTHR31001:SF14;|PF00172;Fungal Zn(2)-Cys(6) binuclear cluster domain;IPR001138;Zn(2)-C6 fungal-type DNA-binding domain|PS50048;Zn(2)-C6 fungal-type DNA-binding domain profile.;IPR001138;Zn(2)-C6 fungal-type DNA-binding domain|PS00463;Zn(2)-C6 fungal-type DNA-binding domain signature.;IPR001138;Zn(2)-C6 fungal-type DNA-binding domain|G3DSA:4.10.240.10;;IPR001138;Zn(2)-C6 fungal-type DNA-binding domain	OG0000045	At_1(1):At_2(3):At_3(3):At_4(1):At_5(7):At_6(7):At_6(7):At_7(3):At_8(6):Aa_1(1):Aa_2(1):Aa_3(1):Ag_1(1)	Aa_1|g7363.t1,Aa_2|g3376.t1,Aa_3|g7722.t1,Ag_1|g4409.t1,At_1|g6931.t1,At_2|g12594.t1,At_2|g12665.t1,At_2|g12731.t1,At_3|g12720.t1,At_3|g13079.t1,At_3|g13112.t1,At_4|g8298.t1,At_5|g12484.t1,At_5|g12778.t1,At_5|g13480.t1,At_5|g13500.t1,At_5|g13613.t1,At_5|g13614.t1,At_5|g7323.t1,At_6|g12817.t1,At_6|g13388.t1,At_6|g13456.t1,At_6|g13611.t1,At_6|g13612.t1,At_6|g13664.t1,At_6|g8557.t1,At_7|g12598.t1,At_7|g12820.t1,At_7|g5507.t1,At_8|g11795.t1,At_8|g12512.t1,At_8|g12654.t1,At_8|g13347.t1,At_8|g13577.t1,At_8|g13578.t1
g12821.t1	contig_15	145692	145991	+										TMhelix;Region of a membrane-bound protein predicted to be embedded in the membrane.	OG0013320	At_1(0):At_2(0):At_3(0):At_4(0):At_5(1):At_6(1):At_6(1):At_7(1):At_8(1):Aa_1(0):Aa_2(0):Aa_3(0):Ag_1(0)	At_5|g12483.t1,At_6|g12818.t1,At_7|g12821.t1,At_8|g12655.t1
g12822.t1	contig_15	147101	148006	-	Yes		Yes		CAZY:AA11					PTHR36182:SF2;|PTHR36182;	OG0011644	At_1(0):At_2(0):At_3(2):At_4(0):At_5(1):At_6(1):At_6(1):At_7(1):At_8(1):Aa_1(2):Aa_2(0):Aa_3(1):Ag_1(1)	Aa_1|g11885.t1,Aa_1|g11886.t1,Aa_3|g12088.t1,Ag_1|g11661.t1,At_3|g12863.t1,At_3|g12967.t1,At_5|g12482.t1,At_6|g12819.t1,At_7|g12822.t1,At_8|g12656.t1
g12823.t1	contig_15	149550	149907	+				Yes							OG0012869	At_1(0):At_2(0):At_3(0):At_4(0):At_5(1):At_6(1):At_6(1):At_7(1):At_8(1):Aa_1(0):Aa_2(0):Aa_3(0):Ag_1(1)	Ag_1|g11662.t1,At_5|g12481.t1,At_6|g12820.t1,At_7|g12823.t1,At_8|g12657.t1
g12824.t1	contig_15	150475	150996	+				Yes						SSF55797;;IPR014044;CAP domain|G3DSA:3.40.33.10;;IPR014044;CAP domain|PF00188;Cysteine-rich secretory protein family;IPR014044;CAP domain	OG0011725	At_1(0):At_2(1):At_3(1):At_4(0):At_5(2):At_6(2):At_6(2):At_7(2):At_8(1):Aa_1(0):Aa_2(0):Aa_3(0):Ag_1(1)	Ag_1|g11663.t1,At_2|g12874.t1,At_3|g12725.t1,At_5|g12480.t1,At_5|g13493.t1,At_6|g12821.t1,At_6|g13465.t1,At_7|g12603.t1,At_7|g12824.t1,At_8|g12658.t1
g12825.t1	contig_15	153785	154363	+											OG0000389	At_1(0):At_2(1):At_3(1):At_4(0):At_5(3):At_6(3):At_6(3):At_7(3):At_8(3):Aa_1(0):Aa_2(0):Aa_3(0):Ag_1(1)	Ag_1|g11664.t1,At_2|g11738.t1,At_3|g12013.t1,At_5|g11474.t1,At_5|g12478.t1,At_5|g12479.t1,At_6|g12238.t1,At_6|g12822.t1,At_6|g12823.t1,At_7|g12711.t1,At_7|g12825.t1,At_7|g12826.t1,At_8|g12355.t1,At_8|g12659.t1,At_8|g12660.t1
g12826.t1	contig_15	154546	155142	+				Yes							OG0000389	At_1(0):At_2(1):At_3(1):At_4(0):At_5(3):At_6(3):At_6(3):At_7(3):At_8(3):Aa_1(0):Aa_2(0):Aa_3(0):Ag_1(1)	Ag_1|g11664.t1,At_2|g11738.t1,At_3|g12013.t1,At_5|g11474.t1,At_5|g12478.t1,At_5|g12479.t1,At_6|g12238.t1,At_6|g12822.t1,At_6|g12823.t1,At_7|g12711.t1,At_7|g12825.t1,At_7|g12826.t1,At_8|g12355.t1,At_8|g12659.t1,At_8|g12660.t1
g12827.t1	contig_15	158606	159550	+	Yes	Yes								SSF49503;;IPR008972;Cupredoxin|TMhelix;Region of a membrane-bound protein predicted to be embedded in the membrane.|PTHR34883;|G3DSA:2.60.40.420;;IPR008972;Cupredoxin|PTHR34883:SF3;	OG0000271	At_1(0):At_2(2):At_3(2):At_4(0):At_5(3):At_6(3):At_6(3):At_7(3):At_8(3):Aa_1(0):Aa_2(0):Aa_3(0):Ag_1(1)	Ag_1|g11665.t1,At_2|g11741.t1,At_2|g12876.t1,At_3|g12016.t1,At_3|g12727.t1,At_5|g11471.t1,At_5|g12477.t1,At_5|g13681.t1,At_6|g12236.t1,At_6|g12824.t1,At_6|g13653.t1,At_7|g12605.t1,At_7|g12713.t1,At_7|g12827.t1,At_8|g12353.t1,At_8|g12661.t1,At_8|g13247.t1
g12828.t1	contig_15	160042	161172	-	Yes		Yes		CAZY:AA11					PTHR36182:SF2;|PTHR36182;	OG0011494	At_1(0):At_2(1):At_3(1):At_4(0):At_5(2):At_6(2):At_6(2):At_7(2):At_8(2):Aa_1(0):Aa_2(0):Aa_3(0):Ag_1(1)	Ag_1|g11666.t1,At_2|g12877.t1,At_3|g12728.t1,At_5|g12476.t1,At_5|g13655.t1,At_6|g12825.t1,At_6|g13640.t1,At_7|g12606.t1,At_7|g12828.t1,At_8|g12662.t1,At_8|g13248.t1
g12829.t1	contig_15	161595	162182	+											OG0012870	At_1(0):At_2(0):At_3(0):At_4(0):At_5(1):At_6(1):At_6(1):At_7(1):At_8(1):Aa_1(0):Aa_2(0):Aa_3(0):Ag_1(1)	Ag_1|g11667.t1,At_5|g12475.t1,At_6|g12826.t1,At_7|g12829.t1,At_8|g12663.t1
g12830.t1	contig_15	163063	163740	-											OG0012871	At_1(0):At_2(0):At_3(0):At_4(0):At_5(1):At_6(1):At_6(1):At_7(1):At_8(1):Aa_1(0):Aa_2(0):Aa_3(0):Ag_1(1)	Ag_1|g11668.t1,At_5|g12474.t1,At_6|g12827.t1,At_7|g12830.t1,At_8|g12664.t1
g12831.t1	contig_15	164320	164451	+											OG0012872	At_1(0):At_2(0):At_3(0):At_4(0):At_5(1):At_6(1):At_6(1):At_7(1):At_8(1):Aa_1(0):Aa_2(0):Aa_3(0):Ag_1(1)	Ag_1|g11669.t1,At_5|g12473.t1,At_6|g12828.t1,At_7|g12831.t1,At_8|g12665.t1
g12832.t1	contig_15	166359	167501	+										Coil;	OG0012873	At_1(0):At_2(0):At_3(0):At_4(0):At_5(1):At_6(1):At_6(1):At_7(1):At_8(1):Aa_1(0):Aa_2(0):Aa_3(0):Ag_1(1)	Ag_1|g11670.t1,At_5|g12471.t1,At_6|g12829.t1,At_7|g12832.t1,At_8|g12666.t1
g12833.t1	contig_15	169140	169325	-				Yes							OG0012874	At_1(0):At_2(0):At_3(0):At_4(0):At_5(1):At_6(1):At_6(1):At_7(1):At_8(1):Aa_1(0):Aa_2(0):Aa_3(0):Ag_1(1)	Ag_1|g11671.t1,At_5|g12470.t1,At_6|g12830.t1,At_7|g12833.t1,At_8|g12667.t1
g12834.t1	contig_15	170090	170764	-											OG0012157	At_1(0):At_2(0):At_3(1):At_4(0):At_5(1):At_6(1):At_6(1):At_7(1):At_8(3):Aa_1(0):Aa_2(0):Aa_3(0):Ag_1(1)	Ag_1|g11672.t1,At_3|g12594.t1,At_5|g12469.t1,At_6|g12831.t1,At_7|g12834.t1,At_8|g12668.t1,At_8|g12942.t1,At_8|g12989.t1
g12835.t1	contig_15	171496	172302	-											OG0011064	At_1(0):At_2(1):At_3(1):At_4(0):At_5(2):At_6(2):At_6(2):At_7(2):At_8(3):Aa_1(0):Aa_2(0):Aa_3(0):Ag_1(1)	Ag_1|g11673.t1,At_2|g12432.t1,At_3|g12593.t1,At_5|g12468.t1,At_5|g13503.t1,At_6|g12832.t1,At_6|g13516.t1,At_7|g12612.t1,At_7|g12835.t1,At_8|g12669.t1,At_8|g12943.t1,At_8|g12990.t1
g12836.t1	contig_15	173230	174183	-											OG0012589	At_1(0):At_2(0):At_3(0):At_4(0):At_5(1):At_6(1):At_6(1):At_7(1):At_8(2):Aa_1(0):Aa_2(0):Aa_3(0):Ag_1(1)	Ag_1|g11674.t1,At_5|g12467.t1,At_6|g12833.t1,At_7|g12836.t1,At_8|g12670.t1,At_8|g13114.t1
g12837.t1	contig_15	174691	175224	-										G3DSA:3.30.420.10;;IPR012337;Ribonuclease H-like domain|SSF53098;;IPR012337;Ribonuclease H-like domain|PTHR23022;|PF13358;DDE superfamily endonuclease	OG0011664	At_1(0):At_2(0):At_3(1):At_4(1):At_5(2):At_6(1):At_6(1):At_7(2):At_8(1):Aa_1(1):Aa_2(0):Aa_3(0):Ag_1(1)	Aa_1|g12894.t1,Ag_1|g12073.t1,At_3|g1395.t1,At_4|g12806.t1,At_5|g13068.t1,At_5|g13068.t2,At_6|g13073.t1,At_7|g12837.t1,At_7|g13443.t1,At_8|g11689.t1
g12838.t1	contig_15	177644	180368	-										PF12520;Protein of unknown function (DUF3723);IPR022198;Protein of unknown function DUF3723	OG0000491	At_1(0):At_2(1):At_3(1):At_4(0):At_5(2):At_6(2):At_6(2):At_7(2):At_8(5):Aa_1(0):Aa_2(0):Aa_3(0):Ag_1(1)	Ag_1|g11675.t1,At_2|g12435.t1,At_3|g12590.t1,At_5|g13263.t1,At_5|g13436.t1,At_6|g13308.t1,At_6|g13452.t1,At_7|g12615.t1,At_7|g12838.t1,At_8|g12946.t1,At_8|g12993.t1,At_8|g13390.t1,At_8|g13413.t1,At_8|g13466.t1
g12839.t1	contig_15	180609	181608	+										Coil;	OG0012875	At_1(0):At_2(0):At_3(0):At_4(0):At_5(1):At_6(1):At_6(1):At_7(1):At_8(1):Aa_1(0):Aa_2(0):Aa_3(0):Ag_1(1)	Ag_1|g11676.t1,At_5|g13437.t1,At_6|g13453.t1,At_7|g12839.t1,At_8|g13438.t1
g12840.t1	contig_15	182018	182368	-	Yes		Yes	Yes							OG0012590	At_1(0):At_2(0):At_3(0):At_4(0):At_5(1):At_6(1):At_6(1):At_7(1):At_8(2):Aa_1(0):Aa_2(0):Aa_3(0):Ag_1(1)	Ag_1|g11677.t1,At_5|g13438.t1,At_6|g13454.t1,At_7|g12840.t1,At_8|g13420.t1,At_8|g13439.t1
g12841.t1	contig_15	182617	183406	+											OG0014174	At_1(0):At_2(0):At_3(0):At_4(0):At_5(1):At_6(0):At_6(0):At_7(1):At_8(0):Aa_1(0):Aa_2(0):Aa_3(0):Ag_1(0)	At_5|g13439.t1,At_7|g12841.t1
g12842.t1	contig_15	185701	186267	-				Yes							OG0012876	At_1(0):At_2(0):At_3(0):At_4(0):At_5(1):At_6(1):At_6(1):At_7(1):At_8(1):Aa_1(0):Aa_2(0):Aa_3(0):Ag_1(1)	Ag_1|g11678.t1,At_5|g12871.t1,At_6|g12878.t1,At_7|g12842.t1,At_8|g12697.t1
g12843.t1	contig_15	189618	190307	-											OG0012158	At_1(0):At_2(0):At_3(1):At_4(0):At_5(2):At_6(2):At_6(2):At_7(1):At_8(1):Aa_1(0):Aa_2(0):Aa_3(0):Ag_1(1)	Ag_1|g11680.t1,At_3|g12976.t1,At_5|g12873.t1,At_5|g13631.t1,At_6|g12880.t1,At_6|g13536.t1,At_7|g12843.t1,At_8|g12699.t1
g12844.t1	contig_15	193559	194120	+				Yes						PF01393;Chromo shadow domain;IPR008251;Chromo shadow domain|G3DSA:2.40.50.40;|SSF54160;;IPR016197;Chromo domain-like	OG0012372	At_1(0):At_2(0):At_3(0):At_4(0):At_5(1):At_6(1):At_6(1):At_7(1):At_8(1):Aa_1(0):Aa_2(0):Aa_3(0):Ag_1(3)	Ag_1|g11682.t1,Ag_1|g11682.t2,Ag_1|g11682.t3,At_5|g12875.t1,At_6|g12882.t1,At_7|g12844.t1,At_8|g12701.t1
g12845.t1	contig_15	197195	198415	-										PF07993;Male sterility protein;IPR013120;Male sterility, NAD-binding|SSF51735;;IPR016040;NAD(P)-binding domain|PTHR24095:SF215;|G3DSA:3.40.50.720;;IPR016040;NAD(P)-binding domain|PTHR24095;	OG0000054	At_1(2):At_2(2):At_3(2):At_4(1):At_5(4):At_6(4):At_6(4):At_7(4):At_8(4):Aa_1(2):Aa_2(1):Aa_3(2):Ag_1(3)	Aa_1|g11937.t1,Aa_1|g4512.t1,Aa_2|g9332.t1,Aa_3|g12247.t1,Aa_3|g5285.t1,Ag_1|g11683.t1,Ag_1|g12856.t1,Ag_1|g3448.t1,At_1|g10124.t1,At_1|g12229.t1,At_2|g12451.t1,At_2|g5572.t1,At_3|g12574.t1,At_3|g5288.t1,At_4|g7720.t1,At_5|g12876.t1,At_5|g12956.t1,At_5|g13403.t1,At_5|g6957.t1,At_6|g12193.t1,At_6|g12883.t1,At_6|g13464.t1,At_6|g5144.t1,At_7|g12630.t1,At_7|g12845.t1,At_7|g13381.t1,At_7|g3147.t1,At_8|g12702.t1,At_8|g13341.t1,At_8|g13365.t1,At_8|g5526.t1
g12846.t1	contig_15	199405	199566	+											OG0012877	At_1(0):At_2(0):At_3(0):At_4(0):At_5(1):At_6(1):At_6(1):At_7(1):At_8(1):Aa_1(0):Aa_2(0):Aa_3(0):Ag_1(1)	Ag_1|g11684.t1,At_5|g12877.t1,At_6|g12884.t1,At_7|g12846.t1,At_8|g12703.t1
g12847.t1	contig_15	200313	201473	-											OG0012878	At_1(0):At_2(0):At_3(0):At_4(0):At_5(1):At_6(1):At_6(1):At_7(1):At_8(1):Aa_1(0):Aa_2(0):Aa_3(0):Ag_1(1)	Ag_1|g11685.t1,At_5|g12878.t1,At_6|g12885.t1,At_7|g12847.t1,At_8|g12704.t1
g12848.t1	contig_15	202247	203152	+										PTHR10801:SF3;|PTHR10801;	OG0011495	At_1(0):At_2(1):At_3(1):At_4(0):At_5(2):At_6(2):At_6(2):At_7(3):At_8(1):Aa_1(0):Aa_2(0):Aa_3(0):Ag_1(1)	Ag_1|g11686.t1,At_2|g12450.t1,At_3|g12575.t1,At_5|g12879.t1,At_5|g13402.t1,At_6|g12886.t1,At_6|g13609.t1,At_7|g12629.t1,At_7|g12848.t1,At_7|g13382.t1,At_8|g12705.t1
g12849.t1	contig_15	204773	205955	+										Coil;	OG0012879	At_1(0):At_2(0):At_3(0):At_4(0):At_5(1):At_6(1):At_6(1):At_7(1):At_8(1):Aa_1(0):Aa_2(0):Aa_3(0):Ag_1(1)	Ag_1|g11687.t1,At_5|g12880.t1,At_6|g12887.t1,At_7|g12849.t1,At_8|g12706.t1
g12850.t1	contig_15	207367	208235	+										Coil;	OG0012880	At_1(0):At_2(0):At_3(0):At_4(0):At_5(1):At_6(1):At_6(1):At_7(1):At_8(1):Aa_1(0):Aa_2(0):Aa_3(0):Ag_1(1)	Ag_1|g11688.t1,At_5|g12881.t1,At_6|g12888.t1,At_7|g12850.t1,At_8|g12707.t1
g12851.t1	contig_15	212756	213189	-	Yes		Yes	Yes							OG0012591	At_1(0):At_2(0):At_3(0):At_4(0):At_5(1):At_6(1):At_6(1):At_7(1):At_8(2):Aa_1(0):Aa_2(0):Aa_3(0):Ag_1(1)	Ag_1|g11689.t1,At_5|g12882.t1,At_6|g12889.t1,At_7|g12851.t1,At_8|g11641.t1,At_8|g12708.t1
g12852.t1	contig_15	214856	215641	+				Yes						PTHR15615;|PF00134;Cyclin, N-terminal domain;IPR006671;Cyclin, N-terminal|SSF47954;;IPR013763;Cyclin-like	OG0011726	At_1(0):At_2(1):At_3(1):At_4(0):At_5(1):At_6(1):At_6(1):At_7(2):At_8(3):Aa_1(0):Aa_2(0):Aa_3(0):Ag_1(1)	Ag_1|g11690.t1,At_2|g12447.t1,At_3|g12578.t1,At_5|g12883.t1,At_6|g12890.t1,At_7|g12626.t1,At_7|g12852.t1,At_8|g12709.t1,At_8|g13251.t1,At_8|g13267.t1
g12853.t1	contig_15	216331	217095	-										Coil;|PF15891;Nucleoside 2-deoxyribosyltransferase like	OG0000063	At_1(2):At_2(2):At_3(2):At_4(1):At_5(5):At_6(4):At_6(4):At_7(3):At_8(4):Aa_1(1):Aa_2(1):Aa_3(1):Ag_1(2)	Aa_1|g9221.t1,Aa_2|g12133.t1,Aa_3|g11979.t1,Ag_1|g11087.t1,Ag_1|g11691.t1,At_1|g5064.t1,At_1|g5064.t2,At_2|g12446.t1,At_2|g6094.t1,At_3|g10677.t1,At_3|g12579.t1,At_4|g8474.t1,At_5|g11156.t1,At_5|g12884.t1,At_5|g13599.t1,At_5|g13602.t1,At_5|g8939.t1,At_6|g12891.t1,At_6|g13590.t1,At_6|g13594.t1,At_6|g8431.t1,At_7|g12625.t1,At_7|g12853.t1,At_7|g7788.t1,At_8|g12710.t1,At_8|g13428.t1,At_8|g13433.t1,At_8|g6031.t1
g12854.t1	contig_15	218096	218774	+				Yes	CAZY:GH3					PF00933;Glycosyl hydrolase family 3 N terminal domain;IPR001764;Glycoside hydrolase, family 3, N-terminal|PTHR30620;;IPR026892;Glycoside hydrolase family 3|G3DSA:3.20.20.300;;IPR001764;Glycoside hydrolase, family 3, N-terminal|PR00133;Glycosyl hydrolase family 3 signature;IPR001764;Glycoside hydrolase, family 3, N-terminal|SSF51445;;IPR017853;Glycoside hydrolase superfamily|PTHR30620:SF53;	OG0012881	At_1(0):At_2(0):At_3(0):At_4(0):At_5(1):At_6(1):At_6(1):At_7(1):At_8(1):Aa_1(0):Aa_2(0):Aa_3(0):Ag_1(1)	Ag_1|g11692.t1,At_5|g12885.t1,At_6|g12892.t1,At_7|g12854.t1,At_8|g12711.t1
g12855.t1	contig_15	220354	220888	-				Yes							OG0012882	At_1(0):At_2(0):At_3(0):At_4(0):At_5(1):At_6(1):At_6(1):At_7(1):At_8(1):Aa_1(0):Aa_2(0):Aa_3(0):Ag_1(1)	Ag_1|g11693.t1,At_5|g12886.t1,At_6|g12893.t1,At_7|g12855.t1,At_8|g12712.t1
g12856.t1	contig_15	221764	223470	+										PR00463;E-class P450 group I signature;IPR002401;Cytochrome P450, E-class, group I|PTHR24279;|PS00086;Cytochrome P450 cysteine heme-iron ligand signature.;IPR017972;Cytochrome P450, conserved site|PTHR24279:SF80;|PF00067;Cytochrome P450;IPR001128;Cytochrome P450|PR00385;P450 superfamily signature;IPR001128;Cytochrome P450|SSF48264;;IPR001128;Cytochrome P450|G3DSA:1.10.630.10;;IPR001128;Cytochrome P450	OG0000390	At_1(0):At_2(1):At_3(1):At_4(0):At_5(4):At_6(4):At_6(4):At_7(2):At_8(2):Aa_1(0):Aa_2(0):Aa_3(0):Ag_1(1)	Ag_1|g11694.t1,At_2|g12444.t1,At_3|g12581.t1,At_5|g13328.t1,At_5|g13450.t1,At_5|g13645.t1,At_5|g13646.t1,At_6|g12894.t1,At_6|g13595.t1,At_6|g13627.t1,At_6|g13706.t1,At_7|g12623.t1,At_7|g12856.t1,At_8|g12713.t1,At_8|g13171.t1
g12857.t1	contig_15	223688	224280	-										PTHR34144:SF3;|PF11735;Cryptococcal mannosyltransferase 1;IPR021047;Mannosyltransferase 1, CMT1|PTHR34144;	OG0012883	At_1(0):At_2(0):At_3(0):At_4(0):At_5(1):At_6(1):At_6(1):At_7(1):At_8(1):Aa_1(0):Aa_2(0):Aa_3(0):Ag_1(1)	Ag_1|g11695.t1,At_5|g13329.t1,At_6|g12895.t1,At_7|g12857.t1,At_8|g12714.t1
g12858.t1	contig_15	225177	225440	-				Yes							OG0013768	At_1(0):At_2(0):At_3(0):At_4(0):At_5(1):At_6(1):At_6(1):At_7(1):At_8(0):Aa_1(0):Aa_2(0):Aa_3(0):Ag_1(0)	At_5|g13330.t1,At_6|g12896.t1,At_7|g12858.t1
g12859.t1	contig_15	225947	226536	+											OG0012884	At_1(0):At_2(0):At_3(0):At_4(0):At_5(1):At_6(1):At_6(1):At_7(1):At_8(1):Aa_1(0):Aa_2(0):Aa_3(0):Ag_1(1)	Ag_1|g11696.t1,At_5|g13331.t1,At_6|g12897.t1,At_7|g12859.t1,At_8|g12715.t1
g12860.t1	contig_15	226921	227445	+				Yes							OG0013195	At_1(0):At_2(0):At_3(0):At_4(0):At_5(0):At_6(1):At_6(1):At_7(1):At_8(1):Aa_1(0):Aa_2(0):Aa_3(0):Ag_1(1)	Ag_1|g11697.t1,At_6|g12898.t1,At_7|g12860.t1,At_8|g12716.t1
g12861.t1	contig_15	227790	229098	-										TMhelix;Region of a membrane-bound protein predicted to be embedded in the membrane.	OG0011496	At_1(0):At_2(1):At_3(1):At_4(0):At_5(2):At_6(2):At_6(2):At_7(2):At_8(2):Aa_1(0):Aa_2(0):Aa_3(0):Ag_1(1)	Ag_1|g11698.t1,At_2|g12442.t1,At_3|g12583.t1,At_5|g13333.t1,At_5|g13452.t1,At_6|g12899.t1,At_6|g13490.t1,At_7|g12621.t1,At_7|g12861.t1,At_8|g12717.t1,At_8|g13169.t1
g12862.t1	contig_15	230602	231308	+				Yes		Basic-leucine zipper (bZIP) TF				Coil;|PS00036;Basic-leucine zipper (bZIP) domain signature.;IPR004827;Basic-leucine zipper domain	OG0000738	At_1(0):At_2(1):At_3(1):At_4(0):At_5(3):At_6(2):At_6(2):At_7(2):At_8(3):Aa_1(0):Aa_2(0):Aa_3(0):Ag_1(1)	Ag_1|g11699.t1,At_2|g12441.t1,At_3|g12584.t1,At_5|g13334.t1,At_5|g13595.t1,At_5|g13597.t1,At_6|g12900.t1,At_6|g13593.t1,At_7|g12620.t1,At_7|g12862.t1,At_8|g12718.t1,At_8|g13392.t1,At_8|g13448.t1
g12863.t1	contig_15	231558	232292	-							Cluster_30:AS_30:t1pks			Coil;	OG0012885	At_1(0):At_2(0):At_3(0):At_4(0):At_5(1):At_6(1):At_6(1):At_7(1):At_8(1):Aa_1(0):Aa_2(0):Aa_3(0):Ag_1(1)	Ag_1|g11700.t1,At_5|g13335.t1,At_6|g12901.t1,At_7|g12863.t1,At_8|g12719.t1
g12864.t1	contig_15	234903	236732	-							Cluster_30:AS_30:t1pks			PTHR23272;|SSF53098;;IPR012337;Ribonuclease H-like domain|PF05699;hAT family C-terminal dimerisation region;IPR008906;HAT, C-terminal dimerisation domain	OG0000085	At_1(0):At_2(3):At_3(2):At_4(0):At_5(3):At_6(3):At_6(3):At_7(10):At_8(3):Aa_1(0):Aa_2(1):Aa_3(0):Ag_1(0)	Aa_2|g12708.t1,At_2|g11747.t1,At_2|g11757.t1,At_2|g12860.t1,At_3|g12022.t1,At_3|g12033.t1,At_5|g11465.t1,At_5|g13407.t1,At_5|g13623.t1,At_6|g12230.t1,At_6|g13428.t1,At_6|g13568.t1,At_7|g12728.t1,At_7|g12813.t1,At_7|g12864.t1,At_7|g12870.t1,At_7|g12929.t1,At_7|g13454.t1,At_7|g13458.t1,At_7|g13486.t1,At_7|g13493.t1,At_7|g13511.t1,At_8|g12337.t1,At_8|g12347.t1,At_8|g13412.t1
g12865.t1	contig_15	237848	239676	+	Yes		Yes				Cluster_30:AS_30:t1pks				OG0011497	At_1(0):At_2(1):At_3(1):At_4(0):At_5(2):At_6(2):At_6(2):At_7(2):At_8(2):Aa_1(0):Aa_2(0):Aa_3(0):Ag_1(1)	Ag_1|g11701.t1,At_2|g12438.t1,At_3|g12587.t1,At_5|g13266.t1,At_5|g13448.t1,At_6|g13311.t1,At_6|g13498.t1,At_7|g12618.t1,At_7|g12865.t1,At_8|g13363.t1,At_8|g13424.t1
g12866.t1	contig_15	240407	241068	-							Cluster_30:AS_30:t1pks			TMhelix;Region of a membrane-bound protein predicted to be embedded in the membrane.	OG0012886	At_1(0):At_2(0):At_3(0):At_4(0):At_5(1):At_6(1):At_6(1):At_7(1):At_8(1):Aa_1(0):Aa_2(0):Aa_3(0):Ag_1(1)	Ag_1|g11702.t1,At_5|g13447.t1,At_6|g13499.t1,At_7|g12866.t1,At_8|g13349.t1
g12867.t1	contig_15	242513	242959	-							Cluster_30:AS_30:t1pks			Coil;|G3DSA:1.25.10.10;;IPR011989;Armadillo-like helical|SSF48371;;IPR016024;Armadillo-type fold	OG0015293	At_1(0):At_2(0):At_3(0):At_4(0):At_5(0):At_6(0):At_6(0):At_7(1):At_8(0):Aa_1(0):Aa_2(0):Aa_3(0):Ag_1(0)	At_7|g12867.t1
g12868.t1	contig_15	243297	244013	-							Cluster_30:AS_30:t1pks				OG0012710	At_1(0):At_2(0):At_3(0):At_4(0):At_5(1):At_6(2):At_6(2):At_7(1):At_8(2):Aa_1(0):Aa_2(0):Aa_3(0):Ag_1(0)	At_5|g13446.t1,At_6|g13679.t1,At_6|g13689.t1,At_7|g12868.t1,At_8|g13556.t1,At_8|g13562.t1
g12869.t1	contig_15	244439	244815	+	Yes		Yes	Yes			Cluster_30:AS_30:t1pks			SSF54427;;IPR032710;NTF2-like domain	OG0013779	At_1(0):At_2(0):At_3(0):At_4(0):At_5(1):At_6(1):At_6(1):At_7(1):At_8(0):Aa_1(0):Aa_2(0):Aa_3(0):Ag_1(0)	At_5|g13445.t1,At_6|g13642.t1,At_7|g12869.t1
g12870.t1	contig_15	245604	247433	+							Cluster_30:AS_31:other			PTHR23272;|SSF53098;;IPR012337;Ribonuclease H-like domain|PF05699;hAT family C-terminal dimerisation region;IPR008906;HAT, C-terminal dimerisation domain	OG0000085	At_1(0):At_2(3):At_3(2):At_4(0):At_5(3):At_6(3):At_6(3):At_7(10):At_8(3):Aa_1(0):Aa_2(1):Aa_3(0):Ag_1(0)	Aa_2|g12708.t1,At_2|g11747.t1,At_2|g11757.t1,At_2|g12860.t1,At_3|g12022.t1,At_3|g12033.t1,At_5|g11465.t1,At_5|g13407.t1,At_5|g13623.t1,At_6|g12230.t1,At_6|g13428.t1,At_6|g13568.t1,At_7|g12728.t1,At_7|g12813.t1,At_7|g12864.t1,At_7|g12870.t1,At_7|g12929.t1,At_7|g13454.t1,At_7|g13458.t1,At_7|g13486.t1,At_7|g13493.t1,At_7|g13511.t1,At_8|g12337.t1,At_8|g12347.t1,At_8|g13412.t1
g12871.t1	contig_15	247599	247946	+				Yes			Cluster_30:AS_31:other			PTHR39598;|PTHR39598:SF1;|G3DSA:3.10.450.50;;IPR032710;NTF2-like domain	OG0011508	At_1(0):At_2(1):At_3(1):At_4(0):At_5(2):At_6(2):At_6(2):At_7(2):At_8(3):Aa_1(0):Aa_2(0):Aa_3(0):Ag_1(0)	At_2|g11753.t1,At_3|g12029.t1,At_5|g11458.t1,At_5|g13568.t1,At_6|g12223.t1,At_6|g13563.t1,At_7|g12723.t1,At_7|g12871.t1,At_8|g12341.t1,At_8|g13537.t1,At_8|g13573.t1
g12872.t1	contig_15	249471	251352	-							Cluster_30:AS_31:other			PF08659;KR domain;IPR013968;Polyketide synthase, ketoreductase domain|SM00822;This enzymatic domain is part of bacterial polyketide synthases and catalyses the first step in the reductive modification of the beta-carbonyl centres in the growing polyketide chain. It uses NADPH to reduce the keto group to a hydroxy group.|PTHR11712;|SSF51735;;IPR016040;NAD(P)-binding domain|PTHR11712:SF271;|G3DSA:3.40.50.720;;IPR016040;NAD(P)-binding domain	OG0000078	At_1(0):At_2(1):At_3(1):At_4(0):At_5(6):At_6(6):At_6(6):At_7(4):At_8(8):Aa_1(0):Aa_2(0):Aa_3(0):Ag_1(0)	At_2|g12864.t1,At_3|g12866.t1,At_5|g13454.t1,At_5|g13478.t1,At_5|g13567.t1,At_5|g13648.t1,At_5|g13692.t1,At_5|g13694.t1,At_6|g13155.t1,At_6|g13562.t1,At_6|g13579.t1,At_6|g13629.t1,At_6|g13630.t1,At_6|g13662.t1,At_7|g12644.t1,At_7|g12872.t1,At_7|g12873.t1,At_7|g13374.t1,At_8|g13236.t1,At_8|g13356.t1,At_8|g13415.t1,At_8|g13454.t1,At_8|g13499.t1,At_8|g13501.t1,At_8|g13521.t1,At_8|g13522.t1
g12873.t1	contig_15	251806	254508	-							Cluster_30:AS_31:other		Aspergillus terreus (strain NIH 2624 / FGSC A1156)|Q0CJ59|6-methylsalicylic acid synthase	SSF53901;;IPR016039;Thiolase-like|SSF52151;;IPR016035;Acyl transferase/acyl hydrolase/lysophospholipase|G3DSA:3.40.47.10;;IPR016039;Thiolase-like|PTHR11712;|PF00109;Beta-ketoacyl synthase, N-terminal domain;IPR014030;Beta-ketoacyl synthase, N-terminal|SM00825;Beta-ketoacyl synthase;IPR020841;Polyketide synthase, beta-ketoacyl synthase domain|PF00698;Acyl transferase domain;IPR014043;Acyl transferase|PTHR11712:SF271;|PS00606;Beta-ketoacyl synthases active site.;IPR018201;Beta-ketoacyl synthase, active site|SSF55048;;IPR016036;Malonyl-CoA ACP transacylase, ACP-binding|PF16197;Ketoacyl-synthetase C-terminal extension;IPR032821;Ketoacyl-synthetase, C-terminal extension|G3DSA:3.40.366.10;;IPR001227;Acyl transferase domain|PF02801;Beta-ketoacyl synthase, C-terminal domain;IPR014031;Beta-ketoacyl synthase, C-terminal|SM00827;Acyl transferase domain in polyketide synthase (PKS) enzymes.;IPR020801;Polyketide synthase, acyl transferase domain	OG0000078	At_1(0):At_2(1):At_3(1):At_4(0):At_5(6):At_6(6):At_6(6):At_7(4):At_8(8):Aa_1(0):Aa_2(0):Aa_3(0):Ag_1(0)	At_2|g12864.t1,At_3|g12866.t1,At_5|g13454.t1,At_5|g13478.t1,At_5|g13567.t1,At_5|g13648.t1,At_5|g13692.t1,At_5|g13694.t1,At_6|g13155.t1,At_6|g13562.t1,At_6|g13579.t1,At_6|g13629.t1,At_6|g13630.t1,At_6|g13662.t1,At_7|g12644.t1,At_7|g12872.t1,At_7|g12873.t1,At_7|g13374.t1,At_8|g13236.t1,At_8|g13356.t1,At_8|g13415.t1,At_8|g13454.t1,At_8|g13499.t1,At_8|g13501.t1,At_8|g13521.t1,At_8|g13522.t1
g12874.t1	contig_15	255890	256564	-				Yes			Cluster_30:AS_31:other			SSF53098;;IPR012337;Ribonuclease H-like domain	OG0000059	At_1(0):At_2(2):At_3(2):At_4(0):At_5(5):At_6(6):At_6(6):At_7(8):At_8(5):Aa_1(0):Aa_2(1):Aa_3(1):Ag_1(0)	Aa_2|g12612.t1,Aa_3|g12562.t1,At_2|g12958.t1,At_2|g13020.t1,At_3|g13055.t1,At_3|g13108.t1,At_5|g11535.t1,At_5|g13300.t1,At_5|g13370.t1,At_5|g13453.t1,At_5|g13561.t1,At_6|g12972.t1,At_6|g13154.t1,At_6|g13177.t1,At_6|g13269.t1,At_6|g13375.t1,At_6|g13625.t1,At_7|g12775.t1,At_7|g12874.t1,At_7|g12945.t1,At_7|g13394.t1,At_7|g13409.t1,At_7|g13412.t1,At_7|g13426.t1,At_7|g13450.t1,At_8|g12252.t1,At_8|g12819.t1,At_8|g13087.t1,At_8|g13235.t1,At_8|g13492.t1
g12875.t1	contig_15	257918	258382	-							Cluster_30:AS_31:other			SSF53901;;IPR016039;Thiolase-like|PF00109;Beta-ketoacyl synthase, N-terminal domain;IPR014030;Beta-ketoacyl synthase, N-terminal|PTHR11712;|PTHR11712:SF285;|G3DSA:3.40.47.10;;IPR016039;Thiolase-like	OG0011510	At_1(0):At_2(0):At_3(0):At_4(0):At_5(3):At_6(4):At_6(4):At_7(1):At_8(3):Aa_1(0):Aa_2(0):Aa_3(0):Ag_1(0)	At_5|g13184.t1,At_5|g13427.t1,At_5|g13505.t1,At_6|g13153.t1,At_6|g13421.t1,At_6|g13517.t1,At_6|g13677.t1,At_7|g12875.t1,At_8|g13234.t1,At_8|g13527.t1,At_8|g13554.t1
g12876.t1	contig_15	259363	260964	+							Cluster_30:AS_31:other			Coil;	OG0011071	At_1(0):At_2(1):At_3(1):At_4(0):At_5(2):At_6(3):At_6(3):At_7(2):At_8(3):Aa_1(0):Aa_2(0):Aa_3(0):Ag_1(0)	At_2|g12947.t1,At_3|g13018.t1,At_5|g13185.t1,At_5|g13641.t1,At_6|g13152.t1,At_6|g13400.t1,At_6|g13665.t1,At_7|g12639.t1,At_7|g12876.t1,At_8|g13032.t1,At_8|g13283.t1,At_8|g13496.t1
g12877.t1	contig_15	262986	266140	+							Cluster_30:AS_31:other			PTHR24185;|PS50089;Zinc finger RING-type profile.;IPR001841;Zinc finger, RING-type|G3DSA:3.40.1090.10;|SSF52151;;IPR016035;Acyl transferase/acyl hydrolase/lysophospholipase|PF01734;Patatin-like phospholipase;IPR002641;Patatin/Phospholipase A2-related	OG0000178	At_1(0):At_2(1):At_3(1):At_4(0):At_5(6):At_6(3):At_6(3):At_7(3):At_8(4):Aa_1(0):Aa_2(0):Aa_3(0):Ag_1(2)	Ag_1|g11831.t1,Ag_1|g12082.t1,At_2|g12865.t1,At_3|g12867.t1,At_5|g13186.t1,At_5|g13504.t1,At_5|g13558.t1,At_5|g13682.t1,At_5|g13683.t1,At_5|g13697.t1,At_6|g13151.t1,At_6|g13424.t1,At_6|g13541.t1,At_7|g12645.t1,At_7|g12877.t1,At_7|g13371.t1,At_8|g13033.t1,At_8|g13380.t1,At_8|g13497.t1,At_8|g13498.t1
g12878.t1	contig_15	269026	270901	-							Cluster_30:AS_31:other		Fusarium oxysporum (strain Fo5176)|F9FRH4|Manganese lipoxygenase	PTHR11771;;IPR000907;Lipoxygenase|PF00305;Lipoxygenase;IPR013819;Lipoxygenase, C-terminal|SSF48484;;IPR013819;Lipoxygenase, C-terminal|PS51393;Lipoxygenase iron-binding catalytic domain profile.;IPR013819;Lipoxygenase, C-terminal|PTHR11771:SF42;|G3DSA:1.20.245.10;	OG0000204	At_1(0):At_2(1):At_3(1):At_4(0):At_5(4):At_6(6):At_6(6):At_7(3):At_8(3):Aa_1(0):Aa_2(0):Aa_3(0):Ag_1(1)	Ag_1|g11830.t1,At_2|g12866.t1,At_3|g12868.t1,At_5|g13187.t1,At_5|g13606.t1,At_5|g13656.t1,At_5|g13688.t1,At_6|g13150.t1,At_6|g13584.t1,At_6|g13641.t1,At_6|g13675.t1,At_6|g13676.t1,At_6|g13707.t1,At_7|g12646.t1,At_7|g12878.t1,At_7|g13370.t1,At_8|g13034.t1,At_8|g13388.t1,At_8|g13456.t1
g12879.t1	contig_15	272447	272971	-							Cluster_30:AS_31:other			SSF56112;;IPR011009;Protein kinase-like domain|G3DSA:1.10.510.10;	OG0011067	At_1(0):At_2(1):At_3(1):At_4(0):At_5(1):At_6(2):At_6(2):At_7(3):At_8(3):Aa_1(0):Aa_2(0):Aa_3(0):Ag_1(1)	Ag_1|g11829.t1,At_2|g12867.t1,At_3|g12869.t1,At_5|g13188.t1,At_6|g13149.t1,At_6|g13661.t1,At_7|g12647.t1,At_7|g12879.t1,At_7|g13369.t1,At_8|g13035.t1,At_8|g13452.t1,At_8|g13453.t1
g12880.t1	contig_15	274261	274943	+				Yes			Cluster_30:AS_31:other			TMhelix;Region of a membrane-bound protein predicted to be embedded in the membrane.|PTHR28019:SF3;|PF06687;SUR7/PalI family;IPR009571;Membrane protein SUR7/Rim9-like, fungi|PTHR28019;	OG0011500	At_1(0):At_2(1):At_3(1):At_4(0):At_5(2):At_6(2):At_6(2):At_7(2):At_8(2):Aa_1(0):Aa_2(0):Aa_3(0):Ag_1(1)	Ag_1|g11828.t1,At_2|g12948.t1,At_3|g13019.t1,At_5|g13189.t1,At_5|g13383.t1,At_6|g13148.t1,At_6|g13401.t1,At_7|g12640.t1,At_7|g12880.t1,At_8|g13036.t1,At_8|g13284.t1
g12881.t1	contig_15	275889	277781	+							Cluster_30:AS_31:other				OG0000236	At_1(0):At_2(1):At_3(1):At_4(0):At_5(4):At_6(4):At_6(4):At_7(2):At_8(4):Aa_1(0):Aa_2(0):Aa_3(0):Ag_1(2)	Ag_1|g11827.t1,Ag_1|g11827.t2,At_2|g12949.t1,At_3|g13020.t1,At_5|g13190.t1,At_5|g13382.t1,At_5|g13574.t1,At_5|g13615.t1,At_6|g13146.t1,At_6|g13147.t1,At_6|g13402.t1,At_6|g13576.t1,At_7|g12641.t1,At_7|g12881.t1,At_8|g13037.t1,At_8|g13285.t1,At_8|g13457.t1,At_8|g13471.t1
g12882.t1	contig_15	278534	279292	-							Cluster_30:AS_31:other			Coil;	OG0011066	At_1(0):At_2(1):At_3(1):At_4(0):At_5(2):At_6(2):At_6(2):At_7(2):At_8(3):Aa_1(0):Aa_2(0):Aa_3(0):Ag_1(1)	Ag_1|g11826.t1,At_2|g12950.t1,At_3|g13021.t1,At_5|g13381.t1,At_5|g13620.t1,At_6|g13403.t1,At_6|g13605.t1,At_7|g12642.t1,At_7|g12882.t1,At_8|g13367.t1,At_8|g13385.t1,At_8|g13474.t1
g12883.t1	contig_15	280814	281458	+				Yes			Cluster_30:AS_31:other				OG0012593	At_1(0):At_2(0):At_3(0):At_4(0):At_5(1):At_6(1):At_6(1):At_7(1):At_8(2):Aa_1(0):Aa_2(0):Aa_3(0):Ag_1(1)	Ag_1|g11825.t1,At_5|g13123.t1,At_6|g13029.t1,At_7|g12883.t1,At_8|g12974.t1,At_8|g13368.t1
g12884.t1	contig_15	283207	284635	-							Cluster_30:AS_31:other				OG0012894	At_1(0):At_2(0):At_3(0):At_4(0):At_5(1):At_6(1):At_6(1):At_7(1):At_8(1):Aa_1(0):Aa_2(0):Aa_3(0):Ag_1(1)	Ag_1|g11824.t1,At_5|g13124.t1,At_6|g13028.t1,At_7|g12884.t1,At_8|g12975.t1
g12885.t1	contig_15	287514	289488	+							Cluster_30:AS_31:other			Coil;	OG0000138	At_1(0):At_2(1):At_3(2):At_4(0):At_5(4):At_6(4):At_6(4):At_7(4):At_8(3):Aa_1(0):Aa_2(1):Aa_3(3):Ag_1(1)	Aa_2|g12665.t1,Aa_3|g12503.t1,Aa_3|g12752.t1,Aa_3|g12804.t1,Ag_1|g11823.t1,At_2|g3392.t1,At_3|g12645.t1,At_3|g12941.t1,At_5|g13126.t1,At_5|g13162.t1,At_5|g13604.t1,At_5|g13706.t1,At_6|g13026.t1,At_6|g13200.t1,At_6|g13373.t1,At_6|g13445.t1,At_7|g12664.t1,At_7|g12764.t1,At_7|g12885.t1,At_7|g13356.t1,At_8|g12931.t1,At_8|g12977.t1,At_8|g13437.t1
g12886.t1	contig_15	290339	291233	-							Cluster_30:AS_31:other			PTHR28180;|PTHR28180:SF2;|SSF69118;;IPR029032;AhpD-like	OG0012893	At_1(0):At_2(0):At_3(0):At_4(0):At_5(1):At_6(1):At_6(1):At_7(1):At_8(1):Aa_1(0):Aa_2(0):Aa_3(0):Ag_1(1)	Ag_1|g11822.t1,At_5|g13127.t1,At_6|g13025.t1,At_7|g12886.t1,At_8|g12978.t1
g12887.t1	contig_15	293541	294194	+	Yes		Yes				Cluster_30:AS_31:other				OG0011729	At_1(0):At_2(1):At_3(1):At_4(0):At_5(1):At_6(1):At_6(1):At_7(3):At_8(2):Aa_1(0):Aa_2(0):Aa_3(0):Ag_1(1)	Ag_1|g11819.t1,At_2|g3393.t1,At_3|g12646.t1,At_5|g13128.t1,At_6|g13024.t1,At_7|g12665.t1,At_7|g12887.t1,At_7|g13355.t1,At_8|g12979.t1,At_8|g13574.t1
g12888.t1	contig_15	295625	297414	+							Cluster_30:AS_31:other			TMhelix;Region of a membrane-bound protein predicted to be embedded in the membrane.|PTHR11662:SF210;|PS50850;Major facilitator superfamily (MFS) profile.;IPR020846;Major facilitator superfamily domain|G3DSA:1.20.1250.20;|PTHR11662;|SSF103473;;IPR020846;Major facilitator superfamily domain|PF07690;Major Facilitator Superfamily;IPR011701;Major facilitator superfamily	OG0000086	At_1(1):At_2(2):At_3(2):At_4(1):At_5(3):At_6(3):At_6(3):At_7(3):At_8(4):Aa_1(1):Aa_2(1):Aa_3(1):Ag_1(2)	Aa_1|g73.t1,Aa_2|g10148.t1,Aa_3|g9985.t1,Ag_1|g11818.t1,Ag_1|g5754.t1,At_1|g721.t1,At_2|g10451.t1,At_2|g12472.t1,At_3|g12386.t1,At_3|g6876.t1,At_4|g83.t1,At_5|g13129.t1,At_5|g13342.t1,At_5|g4303.t1,At_6|g13023.t1,At_6|g13175.t1,At_6|g973.t1,At_7|g12672.t1,At_7|g12888.t1,At_7|g9115.t1,At_8|g12980.t1,At_8|g12986.t1,At_8|g13243.t1,At_8|g947.t1
g12889.t1	contig_15	298453	298605	+				Yes			Cluster_30:AS_31:other				OG0012892	At_1(0):At_2(0):At_3(0):At_4(0):At_5(1):At_6(1):At_6(1):At_7(1):At_8(1):Aa_1(0):Aa_2(0):Aa_3(0):Ag_1(1)	Ag_1|g11817.t1,At_5|g13130.t1,At_6|g13022.t1,At_7|g12889.t1,At_8|g12981.t1
g12890.t1	contig_15	298933	299744	+				Yes			Cluster_30:AS_31:other			SSF48403;;IPR020683;Ankyrin repeat-containing domain|PS50297;Ankyrin repeat region circular profile.;IPR020683;Ankyrin repeat-containing domain|PS50088;Ankyrin repeat profile.;IPR002110;Ankyrin repeat|PF13637;Ankyrin repeats (many copies)|PS50181;F-box domain profile.;IPR001810;F-box domain|SSF81383;;IPR001810;F-box domain|SM00248;;IPR002110;Ankyrin repeat|PTHR24188;|PR01415;Ankyrin repeat signature;IPR002110;Ankyrin repeat|G3DSA:1.25.40.20;;IPR020683;Ankyrin repeat-containing domain	OG0012891	At_1(0):At_2(0):At_3(0):At_4(0):At_5(0):At_6(1):At_6(1):At_7(2):At_8(1):Aa_1(0):Aa_2(0):Aa_3(0):Ag_1(1)	Ag_1|g11816.t1,At_6|g13021.t1,At_7|g12890.t1,At_7|g85.t1,At_8|g12982.t1
g12891.t1	contig_15	300176	303407	-							Cluster_30:AS_31:other		Gibberella moniliformis (strain M3125 / FGSC 7600)|W7N2C1|Non-canonical non-ribosomal peptide synthetase FUB8	TMhelix;Region of a membrane-bound protein predicted to be embedded in the membrane.|SSF56801;|PTHR24095:SF187;|Coil;|PF00501;AMP-binding enzyme;IPR000873;AMP-dependent synthetase/ligase|SSF51735;;IPR016040;NAD(P)-binding domain|PF00550;Phosphopantetheine attachment site;IPR009081;Phosphopantetheine binding ACP domain|PS00455;Putative AMP-binding domain signature.;IPR020845;AMP-binding, conserved site|PF07993;Male sterility protein;IPR013120;Male sterility, NAD-binding|G3DSA:3.40.50.980;|PS50075;Acyl carrier protein phosphopantetheine domain profile.;IPR009081;Phosphopantetheine binding ACP domain|G3DSA:3.40.50.720;;IPR016040;NAD(P)-binding domain|PTHR24095;	OG0000135	At_1(1):At_2(2):At_3(2):At_4(1):At_5(3):At_6(3):At_6(3):At_7(3):At_8(3):Aa_1(1):Aa_2(1):Aa_3(1):Ag_1(2)	Aa_1|g9549.t1,Aa_2|g8129.t1,Aa_3|g7278.t1,Ag_1|g11815.t1,Ag_1|g12032.t1,At_1|g10480.t1,At_2|g11431.t1,At_2|g12473.t1,At_3|g12387.t1,At_3|g12970.t1,At_4|g11483.t1,At_5|g13131.t1,At_5|g13343.t1,At_5|g9336.t1,At_6|g10488.t1,At_6|g13020.t1,At_6|g13176.t1,At_7|g12671.t1,At_7|g12891.t1,At_7|g9903.t1,At_8|g12973.t1,At_8|g12985.t1,At_8|g13008.t1
g12892.t1	contig_15	306109	306408	+							Cluster_30:AS_31:other				OG0013200	At_1(0):At_2(0):At_3(0):At_4(0):At_5(1):At_6(0):At_6(0):At_7(1):At_8(1):Aa_1(0):Aa_2(0):Aa_3(0):Ag_1(1)	Ag_1|g11813.t1,At_5|g13238.t1,At_7|g12892.t1,At_8|g12972.t1
g12893.t1	contig_15	306769	307566	+							Cluster_30:AS_31:other			PF03006;Haemolysin-III related;IPR004254;AdipoR/Haemolysin-III-related|TMhelix;Region of a membrane-bound protein predicted to be embedded in the membrane.|PTHR20855;;IPR004254;AdipoR/Haemolysin-III-related	OG0000321	At_1(1):At_2(1):At_3(1):At_4(0):At_5(3):At_6(2):At_6(2):At_7(3):At_8(4):Aa_1(0):Aa_2(0):Aa_3(0):Ag_1(1)	Ag_1|g11812.t1,At_1|g12231.t1,At_2|g12464.t1,At_3|g12379.t1,At_5|g12958.t1,At_5|g13239.t1,At_5|g13649.t1,At_6|g12191.t1,At_6|g13019.t1,At_7|g12679.t1,At_7|g12893.t1,At_7|g13348.t1,At_8|g12971.t1,At_8|g13164.t1,At_8|g13477.t1,At_8|g13478.t1
g12894.t1	contig_15	308603	308803	+				Yes			Cluster_30:AS_31:other				OG0013331	At_1(0):At_2(0):At_3(0):At_4(0):At_5(1):At_6(1):At_6(1):At_7(1):At_8(1):Aa_1(0):Aa_2(0):Aa_3(0):Ag_1(0)	At_5|g13240.t1,At_6|g13018.t1,At_7|g12894.t1,At_8|g12970.t1
g12895.t1	contig_15	310856	311391	+				Yes			Cluster_30:AS_31:other				OG0012160	At_1(0):At_2(1):At_3(1):At_4(0):At_5(1):At_6(2):At_6(2):At_7(1):At_8(1):Aa_1(0):Aa_2(0):Aa_3(0):Ag_1(1)	Ag_1|g11811.t1,At_2|g12462.t1,At_3|g12377.t1,At_5|g13241.t1,At_6|g13017.t1,At_6|g13556.t1,At_7|g12895.t1,At_8|g12969.t1
g12896.t1	contig_15	312173	313171	-	Yes		Yes				Cluster_30:AS_31:other				OG0000739	At_1(0):At_2(1):At_3(1):At_4(0):At_5(2):At_6(2):At_6(2):At_7(3):At_8(2):Aa_1(0):Aa_2(0):Aa_3(0):Ag_1(2)	Ag_1|g11810.t1,Ag_1|g12046.t1,At_2|g12461.t1,At_3|g12376.t1,At_5|g13242.t1,At_5|g13674.t1,At_6|g13016.t1,At_6|g13649.t1,At_7|g12681.t1,At_7|g12896.t1,At_7|g13344.t1,At_8|g12968.t1,At_8|g13298.t1
g12897.t1	contig_15	314483	315169	+							Cluster_30:AS_31:other				OG0012890	At_1(0):At_2(0):At_3(0):At_4(0):At_5(1):At_6(1):At_6(1):At_7(1):At_8(1):Aa_1(0):Aa_2(0):Aa_3(0):Ag_1(1)	Ag_1|g11809.t1,At_5|g13243.t1,At_6|g13015.t1,At_7|g12897.t1,At_8|g12967.t1
g12898.t1	contig_15	318293	318622	-	Yes		Yes	Yes			Cluster_30:AS_31:other				OG0014022	At_1(0):At_2(0):At_3(0):At_4(0):At_5(0):At_6(0):At_6(0):At_7(1):At_8(0):Aa_1(0):Aa_2(0):Aa_3(0):Ag_1(1)	Ag_1|g11807.t1,At_7|g12898.t1
g12899.t1	contig_15	320234	320788	-							Cluster_30:AS_31:other				OG0012375	At_1(0):At_2(0):At_3(0):At_4(0):At_5(2):At_6(2):At_6(2):At_7(1):At_8(1):Aa_1(0):Aa_2(0):Aa_3(0):Ag_1(1)	Ag_1|g11805.t1,At_5|g13113.t1,At_5|g13730.t1,At_6|g13298.t1,At_6|g13704.t1,At_7|g12899.t1,At_8|g13048.t1
g12900.t1	contig_15	321785	325523	+							Cluster_30:AS_31:other			PTHR36681;|PTHR36681:SF1;|PF00350;Dynamin family;IPR022812;Dynamin superfamily|Coil;|G3DSA:3.40.50.300;;IPR027417;P-loop containing nucleoside triphosphate hydrolase|SSF52540;;IPR027417;P-loop containing nucleoside triphosphate hydrolase	OG0000247	At_1(1):At_2(1):At_3(1):At_4(1):At_5(2):At_6(2):At_6(2):At_7(2):At_8(2):Aa_1(1):Aa_2(1):Aa_3(1):Ag_1(2)	Aa_1|g4870.t1,Aa_2|g4231.t1,Aa_3|g6455.t1,Ag_1|g11806.t1,Ag_1|g6933.t1,At_1|g3000.t1,At_2|g7177.t1,At_3|g10014.t1,At_4|g4938.t1,At_5|g13114.t1,At_5|g1594.t1,At_6|g13299.t1,At_6|g1693.t1,At_7|g11496.t1,At_7|g12900.t1,At_8|g13047.t1,At_8|g4771.t1
g12901.t1	contig_15	328593	329301	-				Yes			Cluster_30:AS_31:other				OG0013199	At_1(0):At_2(0):At_3(0):At_4(0):At_5(1):At_6(1):At_6(1):At_7(1):At_8(0):Aa_1(0):Aa_2(0):Aa_3(0):Ag_1(1)	Ag_1|g11802.t1,At_5|g13115.t1,At_6|g13300.t1,At_7|g12901.t1
g12902.t1	contig_15	329553	329699	-				Yes			Cluster_30:AS_31:other				OG0013325	At_1(0):At_2(0):At_3(0):At_4(0):At_5(1):At_6(1):At_6(1):At_7(1):At_8(1):Aa_1(0):Aa_2(0):Aa_3(0):Ag_1(0)	At_5|g13116.t1,At_6|g13301.t1,At_7|g12902.t1,At_8|g13046.t1
g12903.t1	contig_15	330903	331541	-							Cluster_30:AS_31:other				OG0012374	At_1(0):At_2(0):At_3(0):At_4(0):At_5(2):At_6(1):At_6(1):At_7(2):At_8(1):Aa_1(0):Aa_2(0):Aa_3(0):Ag_1(1)	Ag_1|g11801.t1,At_5|g13117.t1,At_5|g2767.t1,At_6|g13302.t1,At_7|g12903.t1,At_7|g1934.t1,At_8|g13045.t1
g12904.t1	contig_15	332690	334171	-							Cluster_30:AS_31:other			G3DSA:3.30.830.10;;IPR011237;Peptidase M16 domain|PTHR11851:SF155;|SSF63411;;IPR011249;Metalloenzyme, LuxS/M16 peptidase-like|PF16187;Middle or third domain of peptidase_M16;IPR032632;Peptidase M16, middle/third domain|PTHR11851;|PF05193;Peptidase M16 inactive domain;IPR007863;Peptidase M16, C-terminal	OG0000030	At_1(1):At_2(4):At_3(4):At_4(1):At_5(8):At_6(6):At_6(6):At_7(5):At_8(6):Aa_1(1):Aa_2(1):Aa_3(1):Ag_1(2)	Aa_1|g5747.t1,Aa_2|g4761.t1,Aa_3|g2615.t1,Ag_1|g11800.t1,Ag_1|g561.t1,At_1|g4628.t1,At_2|g12648.t1,At_2|g12882.t1,At_2|g3386.t1,At_2|g6854.t1,At_3|g12640.t1,At_3|g12717.t1,At_3|g13095.t1,At_3|g9521.t1,At_4|g12462.t1,At_5|g12421.t1,At_5|g12805.t1,At_5|g13118.t1,At_5|g13344.t1,At_5|g13458.t1,At_5|g13525.t1,At_5|g13635.t1,At_5|g13659.t1,At_6|g10569.t1,At_6|g12975.t1,At_6|g13303.t1,At_6|g13481.t1,At_6|g13493.t1,At_6|g13619.t1,At_7|g1000.t1,At_7|g12658.t1,At_7|g12904.t1,At_7|g13362.t1,At_7|g13406.t1,At_8|g12770.t1,At_8|g12899.t1,At_8|g13044.t1,At_8|g13145.t1,At_8|g13343.t1,At_8|g13533.t1
g12905.t1	contig_15	334391	334941	-							Cluster_30:AS_31:other			G3DSA:3.30.830.10;;IPR011237;Peptidase M16 domain|PTHR11851:SF155;|PTHR11851;|SSF63411;;IPR011249;Metalloenzyme, LuxS/M16 peptidase-like|PF16187;Middle or third domain of peptidase_M16;IPR032632;Peptidase M16, middle/third domain	OG0012889	At_1(0):At_2(0):At_3(0):At_4(0):At_5(1):At_6(1):At_6(1):At_7(1):At_8(1):Aa_1(0):Aa_2(0):Aa_3(0):Ag_1(1)	Ag_1|g11799.t1,At_5|g13119.t1,At_6|g13304.t1,At_7|g12905.t1,At_8|g13043.t1
g12906.t1	contig_15	335869	336066	-							Cluster_30:AS_31:other			G3DSA:3.30.830.10;;IPR011237;Peptidase M16 domain|PTHR11851:SF155;|PTHR11851;|PF00675;Insulinase (Peptidase family M16);IPR011765;Peptidase M16, N-terminal|SSF63411;;IPR011249;Metalloenzyme, LuxS/M16 peptidase-like	OG0012888	At_1(0):At_2(0):At_3(0):At_4(0):At_5(1):At_6(1):At_6(1):At_7(1):At_8(1):Aa_1(0):Aa_2(0):Aa_3(0):Ag_1(1)	Ag_1|g11798.t1,At_5|g13120.t1,At_6|g13305.t1,At_7|g12906.t1,At_8|g13042.t1
g12907.t1	contig_15	337322	338166	-				Yes			Cluster_30:AS_31:other			G3DSA:3.40.50.720;;IPR016040;NAD(P)-binding domain|PR00080;Short-chain dehydrogenase/reductase (SDR) superfamily signature;IPR002347;Short-chain dehydrogenase/reductase SDR|PR00081;Glucose/ribitol dehydrogenase family signature;IPR002347;Short-chain dehydrogenase/reductase SDR|PTHR24322:SF533;|PF13561;Enoyl-(Acyl carrier protein) reductase|PTHR24322;;IPR002347;Short-chain dehydrogenase/reductase SDR|SSF51735;;IPR016040;NAD(P)-binding domain|PS00061;Short-chain dehydrogenases/reductases family signature.;IPR020904;Short-chain dehydrogenase/reductase, conserved site	OG0000034	At_1(1):At_2(3):At_3(3):At_4(1):At_5(6):At_6(7):At_6(7):At_7(5):At_8(5):Aa_1(1):Aa_2(1):Aa_3(1):Ag_1(2)	Aa_1|g327.t1,Aa_2|g6015.t1,Aa_3|g2311.t1,Ag_1|g11797.t1,Ag_1|g9296.t1,At_1|g468.t1,At_2|g10387.t1,At_2|g12633.t1,At_2|g12647.t1,At_3|g12611.t1,At_3|g12716.t1,At_3|g1570.t1,At_4|g1245.t1,At_5|g11022.t1,At_5|g12804.t1,At_5|g13121.t1,At_5|g13669.t1,At_5|g13725.t1,At_5|g4074.t1,At_6|g1204.t1,At_6|g12976.t1,At_6|g13507.t1,At_6|g13565.t1,At_6|g13637.t1,At_6|g13646.t1,At_6|g13673.t1,At_7|g12907.t1,At_7|g13319.t1,At_7|g13384.t1,At_7|g13405.t1,At_7|g8862.t1,At_8|g1200.t1,At_8|g12771.t1,At_8|g13320.t1,At_8|g13460.t1,At_8|g13461.t1
g12908.t1	contig_15	341617	342294	-				Yes			Cluster_30:AS_31:other				OG0011728	At_1(0):At_2(1):At_3(1):At_4(0):At_5(1):At_6(2):At_6(2):At_7(2):At_8(2):Aa_1(0):Aa_2(0):Aa_3(0):Ag_1(1)	Ag_1|g11796.t1,At_2|g11722.t1,At_3|g11996.t1,At_5|g11490.t1,At_6|g12254.t1,At_6|g13616.t1,At_7|g12693.t1,At_7|g12908.t1,At_8|g12369.t1,At_8|g13321.t1
g12909.t1	contig_15	342586	343140	-				Yes			Cluster_30:AS_31:other			TMhelix;Region of a membrane-bound protein predicted to be embedded in the membrane.	OG0013787	At_1(0):At_2(0):At_3(0):At_4(0):At_5(1):At_6(1):At_6(1):At_7(1):At_8(0):Aa_1(0):Aa_2(0):Aa_3(0):Ag_1(0)	At_5|g13677.t1,At_6|g13651.t1,At_7|g12909.t1
g12910.t1	contig_15	345142	345754	+				Yes			Cluster_30:AS_31:other				OG0013198	At_1(0):At_2(0):At_3(0):At_4(0):At_5(1):At_6(0):At_6(0):At_7(1):At_8(1):Aa_1(0):Aa_2(0):Aa_3(0):Ag_1(1)	Ag_1|g11795.t1,At_5|g13352.t1,At_7|g12910.t1,At_8|g13002.t1
g12911.t1	contig_15	346250	346954	-				Yes		Basic-leucine zipper (bZIP) TF	Cluster_30:AS_31:other			G3DSA:1.20.5.170;|PS00036;Basic-leucine zipper (bZIP) domain signature.;IPR004827;Basic-leucine zipper domain	OG0014021	At_1(0):At_2(0):At_3(0):At_4(0):At_5(0):At_6(0):At_6(0):At_7(1):At_8(0):Aa_1(0):Aa_2(0):Aa_3(0):Ag_1(1)	Ag_1|g11794.t1,At_7|g12911.t1
g12912.t1	contig_15	349045	349960	+							Cluster_30:AS_31:other			TMhelix;Region of a membrane-bound protein predicted to be embedded in the membrane.|G3DSA:3.40.30.10;;IPR012336;Thioredoxin-like fold|PTHR13887:SF28;|PF01323;DSBA-like thioredoxin domain;IPR001853;DSBA-like thioredoxin domain|PTHR13887;|SSF52833;;IPR012336;Thioredoxin-like fold|PIRSF006386;;IPR014440;HCCA isomerase/glutathione S-transferase kappa	OG0000255	At_1(1):At_2(1):At_3(1):At_4(1):At_5(2):At_6(2):At_6(2):At_7(2):At_8(2):Aa_1(1):Aa_2(1):Aa_3(1):Ag_1(2)	Aa_1|g9298.t1,Aa_2|g2500.t1,Aa_3|g3830.t1,Ag_1|g10703.t1,Ag_1|g11793.t1,At_1|g4687.t1,At_2|g4661.t1,At_3|g10168.t1,At_4|g5613.t1,At_5|g13351.t1,At_5|g7781.t1,At_6|g13446.t1,At_6|g9899.t1,At_7|g12912.t1,At_7|g8165.t1,At_8|g11029.t1,At_8|g13001.t1
g12913.t1	contig_15	354722	354877	+							Cluster_30:AS_31:other				OG0000031	At_1(2):At_2(1):At_3(4):At_4(1):At_5(6):At_6(6):At_6(6):At_7(3):At_8(8):Aa_1(2):Aa_2(2):Aa_3(2):Ag_1(3)	Aa_1|g10907.t1,Aa_1|g12811.t1,Aa_2|g6544.t1,Aa_2|g7165.t1,Aa_3|g12810.t1,Aa_3|g12820.t1,Ag_1|g11658.t1,Ag_1|g11705.t1,Ag_1|g11792.t1,At_1|g12756.t1,At_1|g12757.t1,At_2|g10354.t1,At_3|g12675.t1,At_3|g12842.t1,At_3|g12923.t1,At_3|g8710.t1,At_4|g6522.t1,At_5|g11496.t1,At_5|g12683.t1,At_5|g12999.t1,At_5|g13301.t1,At_5|g13350.t1,At_5|g7142.t1,At_6|g12588.t1,At_6|g12935.t1,At_6|g13128.t1,At_6|g13268.t1,At_6|g13447.t1,At_6|g8293.t1,At_7|g12812.t1,At_7|g12913.t1,At_7|g13437.t1,At_8|g10633.t1,At_8|g12292.t1,At_8|g12843.t1,At_8|g12873.t1,At_8|g13000.t1,At_8|g13072.t1,At_8|g13086.t1,At_8|g5760.t1
g12914.t1	contig_15	356540	358094	+							Cluster_30:AS_31:other			Coil;	OG0000130	At_1(0):At_2(2):At_3(2):At_4(0):At_5(5):At_6(5):At_6(5):At_7(4):At_8(4):Aa_1(0):Aa_2(0):Aa_3(0):Ag_1(2)	Ag_1|g11706.t1,Ag_1|g11791.t1,At_2|g12639.t1,At_2|g12954.t1,At_3|g12707.t1,At_3|g13031.t1,At_5|g12795.t1,At_5|g13538.t1,At_5|g13662.t1,At_5|g13663.t1,At_5|g13686.t1,At_6|g12985.t1,At_6|g13366.t1,At_6|g13485.t1,At_6|g13559.t1,At_6|g13658.t1,At_7|g12914.t1,At_7|g13307.t1,At_7|g13396.t1,At_7|g13430.t1,At_8|g12780.t1,At_8|g13138.t1,At_8|g13515.t1,At_8|g13516.t1
g12915.t1	contig_15	358457	359681	-							Cluster_30:AS_31:other			Coil;	OG0012159	At_1(0):At_2(0):At_3(0):At_4(0):At_5(2):At_6(2):At_6(2):At_7(1):At_8(1):Aa_1(0):Aa_2(0):Aa_3(0):Ag_1(2)	Ag_1|g11707.t1,Ag_1|g11790.t1,At_5|g13657.t1,At_5|g13658.t1,At_6|g13558.t1,At_6|g13643.t1,At_7|g12915.t1,At_8|g12997.t1
g12916.t1	contig_15	361396	362778	-						Zn2/Cys6 DNA-binding domain;Zn2 Cys6 Zn_cluster*	Cluster_30:AS_31:other			G3DSA:4.10.240.10;;IPR001138;Zn(2)-C6 fungal-type DNA-binding domain|PTHR23416;|SSF57701;;IPR001138;Zn(2)-C6 fungal-type DNA-binding domain|SSF51161;;IPR011004;Trimeric LpxA-like|PF00132;Bacterial transferase hexapeptide (six repeats);IPR001451;Hexapeptide repeat|PF00172;Fungal Zn(2)-Cys(6) binuclear cluster domain;IPR001138;Zn(2)-C6 fungal-type DNA-binding domain|PTHR23416:SF68;|G3DSA:2.160.10.10;|PS00463;Zn(2)-C6 fungal-type DNA-binding domain signature.;IPR001138;Zn(2)-C6 fungal-type DNA-binding domain|SM00066;;IPR001138;Zn(2)-C6 fungal-type DNA-binding domain|PS50048;Zn(2)-C6 fungal-type DNA-binding domain profile.;IPR001138;Zn(2)-C6 fungal-type DNA-binding domain|PF12464;Maltose acetyltransferase;IPR024688;Maltose/galactoside acetyltransferase	OG0011498	At_1(1):At_2(0):At_3(0):At_4(0):At_5(3):At_6(3):At_6(3):At_7(1):At_8(1):Aa_1(0):Aa_2(0):Aa_3(0):Ag_1(2)	Ag_1|g11708.t1,Ag_1|g11789.t1,At_1|g12737.t1,At_5|g13180.t1,At_5|g13590.t1,At_5|g13591.t1,At_6|g13032.t1,At_6|g13503.t1,At_6|g13534.t1,At_7|g12916.t1,At_8|g12996.t1
g12917.t1	contig_15	362802	365095	-							Cluster_30:AS_31:other			PS50013;Chromo and chromo shadow domain profile.;IPR000953;Chromo/chromo shadow domain	OG0012993	At_1(0):At_2(0):At_3(0):At_4(0):At_5(2):At_6(0):At_6(0):At_7(1):At_8(2):Aa_1(0):Aa_2(0):Aa_3(0):Ag_1(0)	At_5|g13617.t1,At_5|g13654.t1,At_7|g12917.t1,At_8|g13450.t1,At_8|g13451.t1
g12918.t1	contig_15	366260	367769	+							Cluster_30:AS_31:other				OG0000043	At_1(0):At_2(3):At_3(3):At_4(0):At_5(7):At_6(7):At_6(7):At_7(7):At_8(7):Aa_1(0):Aa_2(0):Aa_3(0):Ag_1(2)	Ag_1|g11709.t1,Ag_1|g11788.t1,At_2|g12967.t1,At_2|g12968.t1,At_2|g12980.t1,At_3|g13051.t1,At_3|g13052.t1,At_3|g13073.t1,At_5|g13206.t1,At_5|g13207.t1,At_5|g13307.t1,At_5|g13545.t1,At_5|g13621.t1,At_5|g13670.t1,At_5|g13698.t1,At_6|g13294.t1,At_6|g13415.t1,At_6|g13416.t1,At_6|g13548.t1,At_6|g13635.t1,At_6|g13636.t1,At_6|g13670.t1,At_7|g12918.t1,At_7|g13280.t1,At_7|g13309.t1,At_7|g13391.t1,At_7|g13392.t1,At_7|g13428.t1,At_7|g13480.t1,At_8|g13107.t1,At_8|g13201.t1,At_8|g13213.t1,At_8|g13225.t1,At_8|g13495.t1,At_8|g13519.t1,At_8|g13551.t1
g12919.t1	contig_15	374436	376946	-							Cluster_30:AS_31:other			SSF56112;;IPR011009;Protein kinase-like domain|Coil;|PS50011;Protein kinase domain profile.;IPR000719;Protein kinase domain|G3DSA:3.90.1200.10;|PF06293;Lipopolysaccharide kinase (Kdo/WaaP) family;IPR010440;Lipopolysaccharide kinase|G3DSA:3.30.200.20;	OG0000033	At_1(0):At_2(5):At_3(5):At_4(0):At_5(0):At_6(14):At_6(14):At_7(11):At_8(0):Aa_1(0):Aa_2(0):Aa_3(0):Ag_1(3)	Ag_1|g11645.t1,Ag_1|g11711.t1,Ag_1|g11787.t1,At_2|g11730.t1,At_2|g11731.t1,At_2|g12643.t1,At_2|g12953.t1,At_2|g12966.t1,At_3|g12005.t1,At_3|g12006.t1,At_3|g12711.t1,At_3|g13030.t1,At_3|g13050.t1,At_6|g12244.t1,At_6|g12245.t1,At_6|g12607.t1,At_6|g12921.t1,At_6|g12981.t1,At_6|g13085.t1,At_6|g13336.t1,At_6|g13346.t1,At_6|g13365.t1,At_6|g13417.t1,At_6|g13570.t1,At_6|g13614.t1,At_6|g13615.t1,At_6|g13680.t1,At_7|g12704.t1,At_7|g12705.t1,At_7|g12795.t1,At_7|g12919.t1,At_7|g13390.t1,At_7|g13400.t1,At_7|g13431.t1,At_7|g13453.t1,At_7|g13455.t1,At_7|g13481.t1,At_7|g13488.t1
g12920.t1	contig_15	380435	381088	+							Cluster_30:AS_31:other			G3DSA:3.40.50.150;;IPR029063;S-adenosyl-L-methionine-dependent methyltransferase|PF01728;FtsJ-like methyltransferase;IPR002877;Ribosomal RNA methyltransferase FtsJ domain|SSF53335;;IPR029063;S-adenosyl-L-methionine-dependent methyltransferase	OG0000492	At_1(0):At_2(0):At_3(0):At_4(0):At_5(3):At_6(3):At_6(3):At_7(3):At_8(3):Aa_1(0):Aa_2(0):Aa_3(0):Ag_1(2)	Ag_1|g11712.t1,Ag_1|g11785.t1,At_5|g13110.t1,At_5|g13297.t1,At_5|g13424.t1,At_6|g12919.t1,At_6|g13083.t1,At_6|g13340.t1,At_7|g12920.t1,At_7|g13485.t1,At_7|g13492.t1,At_8|g12907.t1,At_8|g12939.t1,At_8|g13095.t1
g12921.t1	contig_15	383029	384245	-							Cluster_30:AS_31:other			Coil;	OG0000148	At_1(1):At_2(1):At_3(1):At_4(1):At_5(3):At_6(3):At_6(3):At_7(2):At_8(3):Aa_1(1):Aa_2(1):Aa_3(1):Ag_1(4)	Aa_1|g10091.t1,Aa_2|g7101.t1,Aa_3|g726.t1,Ag_1|g11715.t1,Ag_1|g11775.t1,Ag_1|g12047.t1,Ag_1|g8591.t1,At_1|g11641.t1,At_2|g650.t1,At_3|g11344.t1,At_4|g9603.t1,At_5|g10821.t1,At_5|g13109.t1,At_5|g13423.t1,At_6|g11731.t1,At_6|g12918.t1,At_6|g13082.t1,At_7|g12921.t1,At_7|g9274.t1,At_8|g12908.t1,At_8|g12938.t1,At_8|g7978.t1
g12922.t1	contig_15	386261	388076	-							Cluster_30:AS_31:other			PTHR24150:SF7;|PTHR24150;|PF14737;Domain of unknown function (DUF4470);IPR027974;Domain of unknown function DUF4470	OG0011727	At_1(0):At_2(0):At_3(0):At_4(0):At_5(2):At_6(2):At_6(2):At_7(2):At_8(2):Aa_1(0):Aa_2(0):Aa_3(0):Ag_1(2)	Ag_1|g11716.t1,Ag_1|g11776.t1,At_5|g12852.t1,At_5|g13108.t1,At_6|g12917.t1,At_6|g13081.t1,At_7|g12922.t1,At_7|g13534.t1,At_8|g12909.t1,At_8|g12937.t1
g12923.t1	contig_15	390072	390430	+											OG0011967	At_1(0):At_2(0):At_3(0):At_4(0):At_5(2):At_6(2):At_6(2):At_7(2):At_8(2):Aa_1(0):Aa_2(0):Aa_3(0):Ag_1(1)	Ag_1|g11718.t1,At_5|g12850.t1,At_5|g13107.t1,At_6|g12915.t1,At_6|g13080.t1,At_7|g12923.t1,At_7|g13532.t1,At_8|g12910.t1,At_8|g12935.t1
g12924.t1	contig_15	390507	392769	-										PTHR23359;;IPR000850;Adenylate kinase/UMP-CMP kinase|SSF55154;;IPR033469;CYTH-like domain|G3DSA:3.40.50.300;;IPR027417;P-loop containing nucleoside triphosphate hydrolase|G3DSA:2.40.320.10;;IPR023577;CYTH domain|PF00406;Adenylate kinase|PF01928;CYTH domain;IPR023577;CYTH domain|PTHR23359:SF70;|PR00094;Adenylate kinase signature;IPR000850;Adenylate kinase/UMP-CMP kinase|MF_00235;Adenylate kinase [adk].;IPR000850;Adenylate kinase/UMP-CMP kinase|SSF52540;;IPR027417;P-loop containing nucleoside triphosphate hydrolase	OG0011065	At_1(0):At_2(0):At_3(1):At_4(0):At_5(2):At_6(2):At_6(2):At_7(2):At_8(4):Aa_1(0):Aa_2(0):Aa_3(0):Ag_1(1)	Ag_1|g11719.t1,At_3|g11532.t1,At_5|g12849.t1,At_5|g13106.t1,At_6|g12914.t1,At_6|g13079.t1,At_7|g12924.t1,At_7|g13531.t1,At_8|g12911.t1,At_8|g12934.t1,At_8|g13075.t1,At_8|g13272.t1
g12925.t1	contig_15	393147	393698	+				Yes						PTHR21339;|PF04055;Radical SAM superfamily;IPR007197;Radical SAM|SSF102114;|G3DSA:3.20.20.70;;IPR013785;Aldolase-type TIM barrel	OG0000493	At_1(0):At_2(0):At_3(1):At_4(0):At_5(2):At_6(2):At_6(2):At_7(2):At_8(4):Aa_1(0):Aa_2(0):Aa_3(0):Ag_1(3)	Ag_1|g11720.t1,Ag_1|g11779.t1,Ag_1|g13139.t1,At_3|g11534.t1,At_5|g12848.t1,At_5|g13105.t1,At_6|g12913.t1,At_6|g13078.t1,At_7|g12925.t1,At_7|g13529.t1,At_8|g12912.t1,At_8|g12933.t1,At_8|g13076.t1,At_8|g13270.t1
g12926.t1	contig_15	394131	394811	+										PF13521;AAA domain|Coil;|G3DSA:3.40.50.300;;IPR027417;P-loop containing nucleoside triphosphate hydrolase|SSF52540;;IPR027417;P-loop containing nucleoside triphosphate hydrolase	OG0011499	At_1(0):At_2(0):At_3(1):At_4(0):At_5(2):At_6(2):At_6(2):At_7(2):At_8(2):Aa_1(0):Aa_2(0):Aa_3(0):Ag_1(2)	Ag_1|g11721.t1,Ag_1|g13138.t1,At_3|g11535.t1,At_5|g12847.t1,At_5|g13104.t1,At_6|g12912.t1,At_6|g13077.t1,At_7|g12926.t1,At_7|g13528.t1,At_8|g13077.t1,At_8|g13269.t1
g12927.t1	contig_15	396451	397399	+										SSF69065;;IPR000999;Ribonuclease III domain|G3DSA:1.10.1520.10;;IPR000999;Ribonuclease III domain	OG0000736	At_1(0):At_2(0):At_3(1):At_4(0):At_5(3):At_6(3):At_6(3):At_7(3):At_8(2):Aa_1(0):Aa_2(0):Aa_3(1):Ag_1(0)	Aa_3|g12546.t1,At_3|g11536.t1,At_5|g12846.t1,At_5|g13102.t1,At_5|g13103.t1,At_6|g12911.t1,At_6|g13075.t1,At_6|g13076.t1,At_7|g12927.t1,At_7|g12928.t1,At_7|g13527.t1,At_8|g12696.t1,At_8|g13339.t1
g12928.t1	contig_15	397877	398441	+				Yes							OG0000736	At_1(0):At_2(0):At_3(1):At_4(0):At_5(3):At_6(3):At_6(3):At_7(3):At_8(2):Aa_1(0):Aa_2(0):Aa_3(1):Ag_1(0)	Aa_3|g12546.t1,At_3|g11536.t1,At_5|g12846.t1,At_5|g13102.t1,At_5|g13103.t1,At_6|g12911.t1,At_6|g13075.t1,At_6|g13076.t1,At_7|g12927.t1,At_7|g12928.t1,At_7|g13527.t1,At_8|g12696.t1,At_8|g13339.t1
g12929.t1	contig_15	399727	401556	-										PTHR23272;|SSF53098;;IPR012337;Ribonuclease H-like domain|PF05699;hAT family C-terminal dimerisation region;IPR008906;HAT, C-terminal dimerisation domain	OG0000085	At_1(0):At_2(3):At_3(2):At_4(0):At_5(3):At_6(3):At_6(3):At_7(10):At_8(3):Aa_1(0):Aa_2(1):Aa_3(0):Ag_1(0)	Aa_2|g12708.t1,At_2|g11747.t1,At_2|g11757.t1,At_2|g12860.t1,At_3|g12022.t1,At_3|g12033.t1,At_5|g11465.t1,At_5|g13407.t1,At_5|g13623.t1,At_6|g12230.t1,At_6|g13428.t1,At_6|g13568.t1,At_7|g12728.t1,At_7|g12813.t1,At_7|g12864.t1,At_7|g12870.t1,At_7|g12929.t1,At_7|g13454.t1,At_7|g13458.t1,At_7|g13486.t1,At_7|g13493.t1,At_7|g13511.t1,At_8|g12337.t1,At_8|g12347.t1,At_8|g13412.t1
g12930.t1	contig_15	403523	404529	-										TMhelix;Region of a membrane-bound protein predicted to be embedded in the membrane.|PF05368;NmrA-like family;IPR008030;NmrA-like domain|PTHR10366:SF373;|PTHR10366;|SSF51735;;IPR016040;NAD(P)-binding domain|G3DSA:3.40.50.720;;IPR016040;NAD(P)-binding domain	OG0013332	At_1(0):At_2(0):At_3(0):At_4(0):At_5(1):At_6(1):At_6(1):At_7(1):At_8(1):Aa_1(0):Aa_2(0):Aa_3(0):Ag_1(0)	At_5|g13268.t1,At_6|g13327.t1,At_7|g12930.t1,At_8|g13083.t1
g12931.t1	contig_15	409469	411292	-										PTHR23272;|SSF53098;;IPR012337;Ribonuclease H-like domain|PTHR23272:SF43;|PF05699;hAT family C-terminal dimerisation region;IPR008906;HAT, C-terminal dimerisation domain	OG0000003	At_1(0):At_2(7):At_3(11):At_4(2):At_5(15):At_6(14):At_6(14):At_7(17):At_8(19):Aa_1(6):Aa_2(9):Aa_3(10):Ag_1(3)	Aa_1|g10060.t1,Aa_1|g11163.t1,Aa_1|g11834.t1,Aa_1|g11924.t1,Aa_1|g12199.t1,Aa_1|g12871.t1,Aa_2|g12611.t1,Aa_2|g12611.t2,Aa_2|g12611.t3,Aa_2|g12624.t1,Aa_2|g12625.t1,Aa_2|g12711.t1,Aa_2|g12726.t1,Aa_2|g12758.t1,Aa_2|g7399.t1,Aa_3|g11123.t1,Aa_3|g11807.t1,Aa_3|g12490.t1,Aa_3|g12548.t1,Aa_3|g12549.t1,Aa_3|g12563.t1,Aa_3|g12768.t1,Aa_3|g12818.t1,Aa_3|g7108.t1,Aa_3|g7926.t1,Ag_1|g11740.t1,Ag_1|g11766.t1,Ag_1|g4752.t1,At_2|g11732.t1,At_2|g11737.t1,At_2|g11745.t1,At_2|g11752.t1,At_2|g11754.t1,At_2|g11764.t1,At_2|g12959.t1,At_3|g10952.t1,At_3|g10953.t1,At_3|g12012.t1,At_3|g12020.t1,At_3|g12028.t1,At_3|g12030.t1,At_3|g12890.t1,At_3|g12891.t1,At_3|g13014.t1,At_3|g13056.t1,At_3|g8967.t1,At_4|g10390.t1,At_4|g9681.t1,At_5|g11457.t1,At_5|g11459.t1,At_5|g11467.t1,At_5|g11475.t1,At_5|g11497.t1,At_5|g11778.t1,At_5|g11794.t1,At_5|g13269.t1,At_5|g13287.t1,At_5|g13371.t1,At_5|g13373.t1,At_5|g13390.t1,At_5|g13395.t1,At_5|g13396.t1,At_5|g13412.t1,At_6|g11546.t1,At_6|g12222.t1,At_6|g12224.t1,At_6|g12232.t1,At_6|g12239.t1,At_6|g12589.t1,At_6|g13157.t1,At_6|g13285.t1,At_6|g13328.t1,At_6|g13335.t1,At_6|g13370.t1,At_6|g13376.t1,At_6|g13379.t1,At_6|g8953.t1,At_7|g12023.t1,At_7|g12710.t1,At_7|g12717.t1,At_7|g12722.t1,At_7|g12724.t1,At_7|g12725.t1,At_7|g12740.t1,At_7|g12745.t1,At_7|g12758.t1,At_7|g12759.t1,At_7|g12811.t1,At_7|g12931.t1,At_7|g12953.t1,At_7|g13359.t1,At_7|g13462.t1,At_7|g13472.t1,At_7|g4067.t1,At_8|g12291.t1,At_8|g12340.t1,At_8|g12342.t1,At_8|g12349.t1,At_8|g12356.t1,At_8|g12558.t1,At_8|g12672.t1,At_8|g12681.t1,At_8|g12818.t1,At_8|g12818.t2,At_8|g12818.t3,At_8|g12833.t1,At_8|g13005.t1,At_8|g13056.t1,At_8|g13081.t1,At_8|g13082.t1,At_8|g13500.t1,At_8|g13532.t1,At_8|g8111.t1
g12932.t1	contig_15	412991	413329	+				Yes						SSF50129;;IPR011032;GroES-like|G3DSA:3.90.180.10;;IPR011032;GroES-like	OG0013333	At_1(0):At_2(0):At_3(0):At_4(0):At_5(1):At_6(1):At_6(1):At_7(1):At_8(1):Aa_1(0):Aa_2(0):Aa_3(0):Ag_1(0)	At_5|g13270.t1,At_6|g13329.t1,At_7|g12932.t1,At_8|g13080.t1
g12933.t1	contig_15	415361	416524	+										PTHR23502:SF27;|PS50850;Major facilitator superfamily (MFS) profile.;IPR020846;Major facilitator superfamily domain|G3DSA:1.20.1250.20;|TMhelix;Region of a membrane-bound protein predicted to be embedded in the membrane.|SSF103473;;IPR020846;Major facilitator superfamily domain|PTHR23502;|PF07690;Major Facilitator Superfamily;IPR011701;Major facilitator superfamily	OG0000310	At_1(1):At_2(1):At_3(1):At_4(1):At_5(2):At_6(2):At_6(2):At_7(2):At_8(2):Aa_1(1):Aa_2(1):Aa_3(1):Ag_1(1)	Aa_1|g10906.t1,Aa_2|g10842.t1,Aa_3|g8731.t1,Ag_1|g12982.t1,At_1|g12098.t1,At_2|g8899.t1,At_3|g10749.t1,At_4|g11810.t1,At_5|g11831.t1,At_5|g13271.t1,At_6|g12538.t1,At_6|g13330.t1,At_7|g10942.t1,At_7|g12933.t1,At_8|g10073.t1,At_8|g13079.t1
g12934.t1	contig_15	417484	417873	-				Yes							OG0013341	At_1(0):At_2(0):At_3(0):At_4(0):At_5(1):At_6(1):At_6(1):At_7(1):At_8(1):Aa_1(0):Aa_2(0):Aa_3(0):Ag_1(0)	At_5|g13420.t1,At_6|g13437.t1,At_7|g12934.t1,At_8|g13274.t1
g12935.t1	contig_15	419610	420023	-				Yes						PTHR19303;|PTHR19303:SF6;|TMhelix;Region of a membrane-bound protein predicted to be embedded in the membrane.	OG0000001	At_1(3):At_2(4):At_3(9):At_4(6):At_5(13):At_6(12):At_6(12):At_7(13):At_8(15):Aa_1(10):Aa_2(9):Aa_3(9):Ag_1(24)	Aa_1|g10813.t1,Aa_1|g11917.t1,Aa_1|g12077.t1,Aa_1|g12708.t1,Aa_1|g12776.t1,Aa_1|g12887.t1,Aa_1|g12896.t1,Aa_1|g2065.t1,Aa_1|g4004.t1,Aa_1|g8126.t1,Aa_2|g10254.t1,Aa_2|g12011.t1,Aa_2|g12038.t1,Aa_2|g12392.t1,Aa_2|g12614.t1,Aa_2|g12759.t1,Aa_2|g12766.t1,Aa_2|g9016.t1,Aa_2|g9325.t1,Aa_3|g10546.t1,Aa_3|g11537.t1,Aa_3|g12255.t1,Aa_3|g12483.t1,Aa_3|g12560.t1,Aa_3|g12812.t1,Aa_3|g12813.t1,Aa_3|g2821.t1,Aa_3|g6706.t1,Ag_1|g10444.t1,Ag_1|g10445.t1,Ag_1|g12318.t1,Ag_1|g13141.t1,Ag_1|g13157.t1,Ag_1|g13164.t1,Ag_1|g1524.t1,Ag_1|g2193.t1,Ag_1|g2299.t1,Ag_1|g2532.t1,Ag_1|g2638.t1,Ag_1|g2673.t1,Ag_1|g3456.t1,Ag_1|g4447.t1,Ag_1|g5266.t1,Ag_1|g6185.t1,Ag_1|g6850.t1,Ag_1|g7214.t1,Ag_1|g7892.t1,Ag_1|g8250.t1,Ag_1|g8883.t1,Ag_1|g940.t1,Ag_1|g9566.t1,Ag_1|g9567.t1,At_1|g12257.t1,At_1|g12601.t1,At_1|g12604.t1,At_2|g11717.t1,At_2|g11744.t1,At_2|g6411.t1,At_2|g9154.t1,At_3|g10755.t1,At_3|g11227.t1,At_3|g1183.t1,At_3|g11991.t1,At_3|g12019.t1,At_3|g12774.t1,At_3|g12902.t1,At_3|g13102.t1,At_3|g5925.t1,At_4|g12428.t1,At_4|g12429.t1,At_4|g12802.t1,At_4|g1469.t1,At_4|g4416.t1,At_4|g6675.t1,At_5|g11468.t1,At_5|g11493.t1,At_5|g12121.t1,At_5|g12667.t1,At_5|g12862.t1,At_5|g13235.t1,At_5|g13236.t1,At_5|g13421.t1,At_5|g13529.t1,At_5|g13601.t1,At_5|g13609.t1,At_5|g13705.t1,At_5|g13711.t1,At_6|g12233.t1,At_6|g12259.t1,At_6|g12629.t1,At_6|g12785.t1,At_6|g13170.t1,At_6|g13229.t1,At_6|g13266.t1,At_6|g13438.t1,At_6|g13564.t1,At_6|g13598.t1,At_6|g13599.t1,At_6|g7686.t1,At_7|g1193.t1,At_7|g12690.t1,At_7|g12716.t1,At_7|g12774.t1,At_7|g12935.t1,At_7|g13288.t1,At_7|g13310.t1,At_7|g13444.t1,At_7|g1590.t1,At_7|g1667.t1,At_7|g1670.t1,At_7|g1880.t1,At_7|g5209.t1,At_8|g10641.t1,At_8|g12350.t1,At_8|g12412.t1,At_8|g12821.t1,At_8|g12950.t1,At_8|g13051.t1,At_8|g13113.t1,At_8|g13162.t1,At_8|g13275.t1,At_8|g13465.t1,At_8|g13534.t1,At_8|g1528.t1,At_8|g3420.t1,At_8|g8177.t1,At_8|g8997.t1
g12936.t1	contig_15	422254	422880	-				Yes						PF00067;Cytochrome P450;IPR001128;Cytochrome P450|G3DSA:1.10.630.10;;IPR001128;Cytochrome P450|PTHR24305;|PTHR24305:SF64;|SSF48264;;IPR001128;Cytochrome P450	OG0000305	At_1(1):At_2(1):At_3(1):At_4(1):At_5(2):At_6(2):At_6(2):At_7(3):At_8(1):Aa_1(1):Aa_2(2):Aa_3(1):Ag_1(0)	Aa_1|g10506.t1,Aa_2|g7373.t1,Aa_2|g9882.t1,Aa_3|g9189.t1,At_1|g10671.t1,At_2|g10903.t1,At_3|g8365.t1,At_4|g9413.t1,At_5|g13422.t1,At_5|g6208.t1,At_6|g10272.t1,At_6|g13439.t1,At_7|g12936.t1,At_7|g14.t1,At_7|g4260.t1,At_8|g13276.t1
g12937.t1	contig_15	424525	425286	+										Coil;|G3DSA:1.20.1250.10;;IPR012351;Four-helical cytokine, core	OG0000127	At_1(0):At_2(0):At_3(2):At_4(2):At_5(4):At_6(4):At_6(4):At_7(6):At_8(2):Aa_1(1):Aa_2(2):Aa_3(1):Ag_1(0)	Aa_1|g11579.t1,Aa_2|g12626.t1,Aa_2|g12626.t2,Aa_3|g12547.t1,At_3|g12889.t1,At_3|g12962.t1,At_4|g12701.t1,At_4|g12702.t1,At_5|g13397.t1,At_5|g13562.t1,At_5|g13723.t1,At_5|g13724.t1,At_6|g13156.t1,At_6|g13557.t1,At_6|g13692.t1,At_6|g13693.t1,At_7|g12760.t1,At_7|g12761.t1,At_7|g12937.t1,At_7|g12938.t1,At_7|g12943.t1,At_7|g12944.t1,At_8|g12834.t1,At_8|g13333.t1
g12938.t1	contig_15	425824	429555	+										PF00078;Reverse transcriptase (RNA-dependent DNA polymerase);IPR000477;Reverse transcriptase domain|PF14529;Endonuclease-reverse transcriptase;IPR005135;Endonuclease/exonuclease/phosphatase|G3DSA:3.30.420.10;;IPR012337;Ribonuclease H-like domain|SSF56672;|PS50878;Reverse transcriptase (RT) catalytic domain profile.;IPR000477;Reverse transcriptase domain|G3DSA:3.60.10.10;;IPR005135;Endonuclease/exonuclease/phosphatase|PTHR19446;|SSF56219;;IPR005135;Endonuclease/exonuclease/phosphatase	OG0000127	At_1(0):At_2(0):At_3(2):At_4(2):At_5(4):At_6(4):At_6(4):At_7(6):At_8(2):Aa_1(1):Aa_2(2):Aa_3(1):Ag_1(0)	Aa_1|g11579.t1,Aa_2|g12626.t1,Aa_2|g12626.t2,Aa_3|g12547.t1,At_3|g12889.t1,At_3|g12962.t1,At_4|g12701.t1,At_4|g12702.t1,At_5|g13397.t1,At_5|g13562.t1,At_5|g13723.t1,At_5|g13724.t1,At_6|g13156.t1,At_6|g13557.t1,At_6|g13692.t1,At_6|g13693.t1,At_7|g12760.t1,At_7|g12761.t1,At_7|g12937.t1,At_7|g12938.t1,At_7|g12943.t1,At_7|g12944.t1,At_8|g12834.t1,At_8|g13333.t1
g12939.t1	contig_15	432155	432526	+				Yes							OG0000024	At_1(1):At_2(0):At_3(1):At_4(0):At_5(4):At_6(4):At_6(4):At_7(18):At_8(1):Aa_1(1):Aa_2(3):Aa_3(0):Ag_1(11)	Aa_1|g12858.t1,Aa_2|g10516.t1,Aa_2|g10517.t1,Aa_2|g12737.t1,Ag_1|g10648.t1,Ag_1|g10649.t1,Ag_1|g11194.t1,Ag_1|g12033.t1,Ag_1|g12234.t1,Ag_1|g12592.t1,Ag_1|g12971.t1,Ag_1|g3611.t1,Ag_1|g4696.t1,Ag_1|g7948.t1,Ag_1|g8670.t1,At_1|g12751.t1,At_3|g12964.t1,At_5|g13477.t1,At_5|g13651.t1,At_5|g13702.t1,At_5|g13703.t1,At_6|g13582.t1,At_6|g13685.t1,At_6|g13686.t1,At_6|g13703.t1,At_7|g1.t1,At_7|g10113.t1,At_7|g10114.t1,At_7|g11803.t1,At_7|g12308.t1,At_7|g12589.t1,At_7|g12939.t1,At_7|g12940.t1,At_7|g12941.t1,At_7|g13272.t1,At_7|g13274.t1,At_7|g13451.t1,At_7|g1564.t1,At_7|g2976.t1,At_7|g6283.t1,At_7|g7268.t1,At_7|g7270.t1,At_7|g9184.t1,At_8|g13422.t1
g13274.t1	contig_18	2386	3192	-											OG0000024	At_1(1):At_2(0):At_3(1):At_4(0):At_5(4):At_6(4):At_6(4):At_7(18):At_8(1):Aa_1(1):Aa_2(3):Aa_3(0):Ag_1(11)	Aa_1|g12858.t1,Aa_2|g10516.t1,Aa_2|g10517.t1,Aa_2|g12737.t1,Ag_1|g10648.t1,Ag_1|g10649.t1,Ag_1|g11194.t1,Ag_1|g12033.t1,Ag_1|g12234.t1,Ag_1|g12592.t1,Ag_1|g12971.t1,Ag_1|g3611.t1,Ag_1|g4696.t1,Ag_1|g7948.t1,Ag_1|g8670.t1,At_1|g12751.t1,At_3|g12964.t1,At_5|g13477.t1,At_5|g13651.t1,At_5|g13702.t1,At_5|g13703.t1,At_6|g13582.t1,At_6|g13685.t1,At_6|g13686.t1,At_6|g13703.t1,At_7|g1.t1,At_7|g10113.t1,At_7|g10114.t1,At_7|g11803.t1,At_7|g12308.t1,At_7|g12589.t1,At_7|g12939.t1,At_7|g12940.t1,At_7|g12941.t1,At_7|g13272.t1,At_7|g13274.t1,At_7|g13451.t1,At_7|g1564.t1,At_7|g2976.t1,At_7|g6283.t1,At_7|g7268.t1,At_7|g7270.t1,At_7|g9184.t1,At_8|g13422.t1
g13275.t1	contig_18	6329	7201	+											OG0011872	At_1(0):At_2(0):At_3(0):At_4(3):At_5(1):At_6(1):At_6(1):At_7(1):At_8(1):Aa_1(0):Aa_2(1):Aa_3(1):Ag_1(0)	Aa_2|g12760.t1,Aa_3|g2719.t1,At_4|g12789.t1,At_4|g6315.t1,At_4|g6316.t1,At_5|g13430.t1,At_6|g13418.t1,At_7|g13275.t1,At_8|g13233.t1
g13276.t1	contig_18	10765	11573	-											OG0000270	At_1(0):At_2(0):At_3(0):At_4(3):At_5(1):At_6(1):At_6(1):At_7(3):At_8(1):Aa_1(0):Aa_2(4):Aa_3(3):Ag_1(1)	Aa_2|g12745.t1,Aa_2|g12746.t1,Aa_2|g12747.t1,Aa_2|g12765.t1,Aa_3|g2720.t1,Aa_3|g2721.t1,Aa_3|g2722.t1,Ag_1|g12851.t1,At_4|g12788.t1,At_4|g6312.t1,At_4|g6314.t1,At_5|g13431.t1,At_6|g13419.t1,At_7|g10981.t1,At_7|g10983.t1,At_7|g13276.t1,At_8|g13232.t1
g13277.t1	contig_18	11747	13402	-											OG0011474	At_1(0):At_2(0):At_3(0):At_4(3):At_5(1):At_6(1):At_6(1):At_7(1):At_8(3):Aa_1(0):Aa_2(1):Aa_3(1):Ag_1(0)	Aa_2|g8285.t1,Aa_3|g2723.t1,At_4|g12785.t1,At_4|g12786.t1,At_4|g6310.t1,At_5|g13432.t1,At_6|g13420.t1,At_7|g13277.t1,At_8|g13230.t1,At_8|g13231.t1,At_8|g13379.t1
g13278.t1	contig_18	15436	21026	-										PTHR10039:SF9;|PF05729;NACHT domain|PF01048;Phosphorylase superfamily;IPR000845;Nucleoside phosphorylase domain|PTHR10039;|SSF52540;;IPR027417;P-loop containing nucleoside triphosphate hydrolase|G3DSA:3.40.50.1580;;IPR000845;Nucleoside phosphorylase domain|SSF53167;;IPR000845;Nucleoside phosphorylase domain	OG0013336	At_1(0):At_2(0):At_3(0):At_4(0):At_5(1):At_6(1):At_6(1):At_7(1):At_8(1):Aa_1(0):Aa_2(0):Aa_3(0):Ag_1(0)	At_5|g13305.t1,At_6|g13297.t1,At_7|g13278.t1,At_8|g13223.t1
g13279.t2	contig_18	23090	24528	+										TMhelix;Region of a membrane-bound protein predicted to be embedded in the membrane.|G3DSA:1.20.58.340;|PTHR21535;|PTHR21535:SF53;|PF01544;CorA-like Mg2+ transporter protein;IPR002523;Mg2+ transporter protein, CorA-like/Zinc transport protein ZntB|SSF144083;	OG0011734	At_1(0):At_2(0):At_3(1):At_4(0):At_5(1):At_6(2):At_6(2):At_7(2):At_8(4):Aa_1(0):Aa_2(0):Aa_3(0):Ag_1(0)	At_3|g11195.t1,At_5|g13306.t1,At_6|g13295.t1,At_6|g13296.t1,At_7|g13279.t1,At_7|g13279.t2,At_8|g13111.t1,At_8|g13224.t1,At_8|g13455.t1,At_8|g13463.t1
g13279.t1	contig_18	23090	24528	+										TMhelix;Region of a membrane-bound protein predicted to be embedded in the membrane.|G3DSA:1.20.58.340;|Coil;|PTHR21535;|PTHR21535:SF53;|PF01544;CorA-like Mg2+ transporter protein;IPR002523;Mg2+ transporter protein, CorA-like/Zinc transport protein ZntB|SSF144083;	OG0011734	At_1(0):At_2(0):At_3(1):At_4(0):At_5(1):At_6(2):At_6(2):At_7(2):At_8(4):Aa_1(0):Aa_2(0):Aa_3(0):Ag_1(0)	At_3|g11195.t1,At_5|g13306.t1,At_6|g13295.t1,At_6|g13296.t1,At_7|g13279.t1,At_7|g13279.t2,At_8|g13111.t1,At_8|g13224.t1,At_8|g13455.t1,At_8|g13463.t1
g13280.t1	contig_18	26420	28022	+											OG0000043	At_1(0):At_2(3):At_3(3):At_4(0):At_5(7):At_6(7):At_6(7):At_7(7):At_8(7):Aa_1(0):Aa_2(0):Aa_3(0):Ag_1(2)	Ag_1|g11709.t1,Ag_1|g11788.t1,At_2|g12967.t1,At_2|g12968.t1,At_2|g12980.t1,At_3|g13051.t1,At_3|g13052.t1,At_3|g13073.t1,At_5|g13206.t1,At_5|g13207.t1,At_5|g13307.t1,At_5|g13545.t1,At_5|g13621.t1,At_5|g13670.t1,At_5|g13698.t1,At_6|g13294.t1,At_6|g13415.t1,At_6|g13416.t1,At_6|g13548.t1,At_6|g13635.t1,At_6|g13636.t1,At_6|g13670.t1,At_7|g12918.t1,At_7|g13280.t1,At_7|g13309.t1,At_7|g13391.t1,At_7|g13392.t1,At_7|g13428.t1,At_7|g13480.t1,At_8|g13107.t1,At_8|g13201.t1,At_8|g13213.t1,At_8|g13225.t1,At_8|g13495.t1,At_8|g13519.t1,At_8|g13551.t1
g13281.t1	contig_18	28998	30345	-										PR00463;E-class P450 group I signature;IPR002401;Cytochrome P450, E-class, group I|PS00086;Cytochrome P450 cysteine heme-iron ligand signature.;IPR017972;Cytochrome P450, conserved site|PF00067;Cytochrome P450;IPR001128;Cytochrome P450|PTHR24305;|PTHR24305:SF94;|PR00385;P450 superfamily signature;IPR001128;Cytochrome P450|SSF48264;;IPR001128;Cytochrome P450|G3DSA:1.10.630.10;;IPR001128;Cytochrome P450	OG0013337	At_1(0):At_2(0):At_3(0):At_4(0):At_5(1):At_6(1):At_6(1):At_7(1):At_8(1):Aa_1(0):Aa_2(0):Aa_3(0):Ag_1(0)	At_5|g13308.t1,At_6|g13293.t1,At_7|g13281.t1,At_8|g13309.t1
g13282.t1	contig_18	31490	32579	+										G3DSA:1.10.600.10;;IPR008949;Isoprenoid synthase domain|SSF48576;;IPR008949;Isoprenoid synthase domain	OG0012712	At_1(0):At_2(0):At_3(0):At_4(0):At_5(1):At_6(2):At_6(2):At_7(2):At_8(1):Aa_1(0):Aa_2(0):Aa_3(0):Ag_1(0)	At_5|g13721.t1,At_6|g13292.t1,At_6|g13690.t1,At_7|g13282.t1,At_7|g13296.t1,At_8|g13310.t1
g13283.t1	contig_18	32848	33891	-											OG0013340	At_1(0):At_2(0):At_3(0):At_4(0):At_5(1):At_6(1):At_6(1):At_7(1):At_8(1):Aa_1(0):Aa_2(0):Aa_3(0):Ag_1(0)	At_5|g13380.t1,At_6|g13385.t1,At_7|g13283.t1,At_8|g13311.t1
g13284.t1	contig_18	35300	37757	+										PTHR35395;|TMhelix;Region of a membrane-bound protein predicted to be embedded in the membrane.	OG0013772	At_1(0):At_2(0):At_3(0):At_4(0):At_5(1):At_6(1):At_6(1):At_7(1):At_8(0):Aa_1(0):Aa_2(0):Aa_3(0):Ag_1(0)	At_5|g13379.t1,At_6|g13384.t1,At_7|g13284.t1
g13285.t1	contig_18	37925	39292	-										SM00382;;IPR003593;AAA+ ATPase domain|PS50893;ATP-binding cassette, ABC transporter-type domain profile.;IPR003439;ABC transporter-like|TMhelix;Region of a membrane-bound protein predicted to be embedded in the membrane.|G3DSA:1.20.1560.10;|G3DSA:3.40.50.300;;IPR027417;P-loop containing nucleoside triphosphate hydrolase|PTHR24221;|PTHR24221:SF18;|PS00211;ABC transporters family signature.;IPR017871;ABC transporter, conserved site|PF00005;ABC transporter;IPR003439;ABC transporter-like|SSF52540;;IPR027417;P-loop containing nucleoside triphosphate hydrolase|SSF90123;;IPR011527;ABC transporter type 1, transmembrane domain	OG0000354	At_1(1):At_2(1):At_3(1):At_4(1):At_5(2):At_6(2):At_6(2):At_7(2):At_8(1):Aa_1(1):Aa_2(1):Aa_3(1):Ag_1(1)	Aa_1|g7122.t1,Aa_2|g9859.t1,Aa_3|g11865.t1,Ag_1|g3624.t1,At_1|g7230.t1,At_2|g10644.t1,At_3|g4707.t1,At_4|g5586.t1,At_5|g11417.t1,At_5|g13378.t1,At_6|g13383.t1,At_6|g4116.t1,At_7|g13285.t1,At_7|g6270.t1,At_8|g11227.t1
g13286.t1	contig_18	39332	39931	-										PTHR24221;|PTHR24221:SF18;	OG0013771	At_1(0):At_2(0):At_3(0):At_4(0):At_5(1):At_6(1):At_6(1):At_7(1):At_8(0):Aa_1(0):Aa_2(0):Aa_3(0):Ag_1(0)	At_5|g13377.t1,At_6|g13382.t1,At_7|g13286.t1
g13287.t1	contig_18	40914	42593	+										G3DSA:3.80.10.10;;IPR032675;Leucine-rich repeat domain, L domain-like|Coil;	OG0013339	At_1(0):At_2(0):At_3(0):At_4(0):At_5(1):At_6(1):At_6(1):At_7(1):At_8(1):Aa_1(0):Aa_2(0):Aa_3(0):Ag_1(0)	At_5|g13376.t1,At_6|g13381.t1,At_7|g13287.t1,At_8|g13278.t1
g13288.t1	contig_18	43570	44754	-										PTHR19303;|PTHR19303:SF6;|PF03184;DDE superfamily endonuclease;IPR004875;DDE superfamily endonuclease domain|Coil;	OG0000001	At_1(3):At_2(4):At_3(9):At_4(6):At_5(13):At_6(12):At_6(12):At_7(13):At_8(15):Aa_1(10):Aa_2(9):Aa_3(9):Ag_1(24)	Aa_1|g10813.t1,Aa_1|g11917.t1,Aa_1|g12077.t1,Aa_1|g12708.t1,Aa_1|g12776.t1,Aa_1|g12887.t1,Aa_1|g12896.t1,Aa_1|g2065.t1,Aa_1|g4004.t1,Aa_1|g8126.t1,Aa_2|g10254.t1,Aa_2|g12011.t1,Aa_2|g12038.t1,Aa_2|g12392.t1,Aa_2|g12614.t1,Aa_2|g12759.t1,Aa_2|g12766.t1,Aa_2|g9016.t1,Aa_2|g9325.t1,Aa_3|g10546.t1,Aa_3|g11537.t1,Aa_3|g12255.t1,Aa_3|g12483.t1,Aa_3|g12560.t1,Aa_3|g12812.t1,Aa_3|g12813.t1,Aa_3|g2821.t1,Aa_3|g6706.t1,Ag_1|g10444.t1,Ag_1|g10445.t1,Ag_1|g12318.t1,Ag_1|g13141.t1,Ag_1|g13157.t1,Ag_1|g13164.t1,Ag_1|g1524.t1,Ag_1|g2193.t1,Ag_1|g2299.t1,Ag_1|g2532.t1,Ag_1|g2638.t1,Ag_1|g2673.t1,Ag_1|g3456.t1,Ag_1|g4447.t1,Ag_1|g5266.t1,Ag_1|g6185.t1,Ag_1|g6850.t1,Ag_1|g7214.t1,Ag_1|g7892.t1,Ag_1|g8250.t1,Ag_1|g8883.t1,Ag_1|g940.t1,Ag_1|g9566.t1,Ag_1|g9567.t1,At_1|g12257.t1,At_1|g12601.t1,At_1|g12604.t1,At_2|g11717.t1,At_2|g11744.t1,At_2|g6411.t1,At_2|g9154.t1,At_3|g10755.t1,At_3|g11227.t1,At_3|g1183.t1,At_3|g11991.t1,At_3|g12019.t1,At_3|g12774.t1,At_3|g12902.t1,At_3|g13102.t1,At_3|g5925.t1,At_4|g12428.t1,At_4|g12429.t1,At_4|g12802.t1,At_4|g1469.t1,At_4|g4416.t1,At_4|g6675.t1,At_5|g11468.t1,At_5|g11493.t1,At_5|g12121.t1,At_5|g12667.t1,At_5|g12862.t1,At_5|g13235.t1,At_5|g13236.t1,At_5|g13421.t1,At_5|g13529.t1,At_5|g13601.t1,At_5|g13609.t1,At_5|g13705.t1,At_5|g13711.t1,At_6|g12233.t1,At_6|g12259.t1,At_6|g12629.t1,At_6|g12785.t1,At_6|g13170.t1,At_6|g13229.t1,At_6|g13266.t1,At_6|g13438.t1,At_6|g13564.t1,At_6|g13598.t1,At_6|g13599.t1,At_6|g7686.t1,At_7|g1193.t1,At_7|g12690.t1,At_7|g12716.t1,At_7|g12774.t1,At_7|g12935.t1,At_7|g13288.t1,At_7|g13310.t1,At_7|g13444.t1,At_7|g1590.t1,At_7|g1667.t1,At_7|g1670.t1,At_7|g1880.t1,At_7|g5209.t1,At_8|g10641.t1,At_8|g12350.t1,At_8|g12412.t1,At_8|g12821.t1,At_8|g12950.t1,At_8|g13051.t1,At_8|g13113.t1,At_8|g13162.t1,At_8|g13275.t1,At_8|g13465.t1,At_8|g13534.t1,At_8|g1528.t1,At_8|g3420.t1,At_8|g8177.t1,At_8|g8997.t1
g13289.t1	contig_18	47544	48958	+										SSF57903;;IPR011011;Zinc finger, FYVE/PHD-type|PTHR12505;|G3DSA:3.30.40.10;;IPR013083;Zinc finger, RING/FYVE/PHD-type|PTHR12505:SF26;|PS51038;BAH domain profile.;IPR001025;Bromo adjacent homology (BAH) domain	OG0012232	At_1(0):At_2(0):At_3(1):At_4(0):At_5(2):At_6(2):At_6(2):At_7(2):At_8(1):Aa_1(0):Aa_2(0):Aa_3(0):Ag_1(0)	At_3|g13063.t1,At_5|g13211.t1,At_5|g13273.t1,At_6|g13234.t1,At_6|g13314.t1,At_7|g13289.t1,At_7|g13445.t1,At_8|g13181.t1
g13290.t1	contig_18	50549	51260	+				Yes							OG0015297	At_1(0):At_2(0):At_3(0):At_4(0):At_5(0):At_6(0):At_6(0):At_7(1):At_8(0):Aa_1(0):Aa_2(0):Aa_3(0):Ag_1(0)	At_7|g13290.t1
g13291.t1	contig_18	53599	54009	+				Yes							OG0013763	At_1(0):At_2(0):At_3(0):At_4(0):At_5(1):At_6(1):At_6(1):At_7(1):At_8(0):Aa_1(0):Aa_2(0):Aa_3(0):Ag_1(0)	At_5|g13274.t1,At_6|g13316.t1,At_7|g13291.t1
g13292.t1	contig_18	54275	56027	-										PS00108;Serine/Threonine protein kinases active-site signature.;IPR008271;Serine/threonine-protein kinase, active site|SSF56112;;IPR011009;Protein kinase-like domain|PS50011;Protein kinase domain profile.;IPR000719;Protein kinase domain|SM00220;;IPR000719;Protein kinase domain|PTHR24362;|G3DSA:1.10.510.10;|PF00069;Protein kinase domain;IPR000719;Protein kinase domain|G3DSA:3.30.200.20;	OG0013764	At_1(0):At_2(0):At_3(0):At_4(0):At_5(1):At_6(1):At_6(1):At_7(1):At_8(0):Aa_1(0):Aa_2(0):Aa_3(0):Ag_1(0)	At_5|g13275.t1,At_6|g13317.t1,At_7|g13292.t1
g13293.t1	contig_18	56209	56912	+				Yes							OG0013765	At_1(0):At_2(0):At_3(0):At_4(0):At_5(1):At_6(1):At_6(1):At_7(1):At_8(0):Aa_1(0):Aa_2(0):Aa_3(0):Ag_1(0)	At_5|g13276.t1,At_6|g13318.t1,At_7|g13293.t1
g13294.t1	contig_18	57637	59618	+										PF06985;Heterokaryon incompatibility protein (HET);IPR010730;Heterokaryon incompatibility|PTHR33112;|PTHR33112:SF6;	OG0000731	At_1(1):At_2(0):At_3(1):At_4(1):At_5(2):At_6(2):At_6(2):At_7(1):At_8(1):Aa_1(1):Aa_2(1):Aa_3(1):Ag_1(1)	Aa_1|g12797.t1,Aa_2|g10518.t1,Aa_3|g12095.t1,Ag_1|g7210.t1,At_1|g11625.t1,At_3|g11076.t1,At_4|g4657.t1,At_5|g13277.t1,At_5|g13362.t1,At_6|g13236.t1,At_6|g13319.t1,At_7|g13294.t1,At_8|g8213.t1
g13295.t1	contig_18	59704	60600	-				Yes						PTHR22731;|PTHR22731:SF8;	OG0000021	At_1(0):At_2(5):At_3(7):At_4(0):At_5(3):At_6(3):At_6(3):At_7(3):At_8(11):Aa_1(1):Aa_2(1):Aa_3(10):Ag_1(4)	Aa_1|g2064.t1,Aa_2|g12719.t1,Aa_3|g12067.t1,Aa_3|g12537.t1,Aa_3|g12746.t1,Aa_3|g12748.t1,Aa_3|g12754.t1,Aa_3|g12761.t1,Aa_3|g12777.t1,Aa_3|g12802.t1,Aa_3|g12805.t1,Aa_3|g12809.t1,Ag_1|g10522.t1,Ag_1|g13152.t1,Ag_1|g13155.t1,Ag_1|g1537.t1,At_2|g12870.t1,At_2|g12888.t1,At_2|g13025.t1,At_2|g5154.t1,At_2|g7931.t1,At_3|g10765.t1,At_3|g12490.t1,At_3|g12493.t1,At_3|g12496.t1,At_3|g12633.t1,At_3|g12864.t1,At_3|g12872.t1,At_5|g13278.t1,At_5|g13414.t1,At_5|g13416.t1,At_6|g13320.t1,At_6|g13434.t1,At_6|g13436.t1,At_7|g12650.t1,At_7|g12651.t1,At_7|g13295.t1,At_8|g12840.t1,At_8|g13187.t1,At_8|g13189.t1,At_8|g13215.t1,At_8|g13217.t1,At_8|g13226.t1,At_8|g13240.t1,At_8|g13317.t1,At_8|g13318.t1,At_8|g13334.t1,At_8|g13444.t1
g13296.t1	contig_18	61497	62148	+										G3DSA:1.10.600.10;;IPR008949;Isoprenoid synthase domain|SSF48576;;IPR008949;Isoprenoid synthase domain	OG0012712	At_1(0):At_2(0):At_3(0):At_4(0):At_5(1):At_6(2):At_6(2):At_7(2):At_8(1):Aa_1(0):Aa_2(0):Aa_3(0):Ag_1(0)	At_5|g13721.t1,At_6|g13292.t1,At_6|g13690.t1,At_7|g13282.t1,At_7|g13296.t1,At_8|g13310.t1
g13297.t1	contig_18	62811	64111	-											OG0013761	At_1(0):At_2(0):At_3(0):At_4(0):At_5(1):At_6(1):At_6(1):At_7(1):At_8(0):Aa_1(0):Aa_2(0):Aa_3(0):Ag_1(0)	At_5|g13204.t1,At_6|g13250.t1,At_7|g13297.t1
g13298.t1	contig_18	65503	67754	-										PTHR11566;;IPR022812;Dynamin superfamily|PTHR11566:SF65;|PF00350;Dynamin family;IPR022812;Dynamin superfamily|PS51388;GED domain profile.;IPR020850;GTPase effector domain|G3DSA:3.40.50.300;;IPR027417;P-loop containing nucleoside triphosphate hydrolase|SM00053;;IPR001401;Dynamin, GTPase domain|SSF52540;;IPR027417;P-loop containing nucleoside triphosphate hydrolase|PF01031;Dynamin central region;IPR000375;Dynamin central domain|PR00195;Dynamin signature;IPR022812;Dynamin superfamily|PS51718;Dynamin-type guanine nucleotide-binding (G) domain profile.;IPR030381;Dynamin-type guanine nucleotide-binding (G) domain	OG0012083	At_1(0):At_2(0):At_3(0):At_4(0):At_5(2):At_6(2):At_6(2):At_7(2):At_8(1):Aa_1(1):Aa_2(0):Aa_3(0):Ag_1(0)	Aa_1|g12866.t1,At_5|g12842.t1,At_5|g13203.t1,At_6|g12907.t1,At_6|g13251.t1,At_7|g13298.t1,At_7|g13523.t1,At_8|g12693.t1
g13299.t1	contig_18	69568	70215	-											OG0012435	At_1(0):At_2(0):At_3(0):At_4(0):At_5(2):At_6(2):At_6(2):At_7(2):At_8(1):Aa_1(0):Aa_2(0):Aa_3(0):Ag_1(0)	At_5|g13154.t1,At_5|g13202.t1,At_6|g13120.t1,At_6|g13252.t1,At_7|g13299.t1,At_7|g13515.t1,At_8|g12685.t1
g13300.t1	contig_18	71449	71670	-										PTHR19303;|PTHR19303:SF6;	OG0013108	At_1(0):At_2(0):At_3(0):At_4(0):At_5(1):At_6(1):At_6(1):At_7(1):At_8(0):Aa_1(1):Aa_2(0):Aa_3(0):Ag_1(0)	Aa_1|g12857.t1,At_5|g13201.t1,At_6|g13253.t1,At_7|g13300.t1
g13301.t1	contig_18	72175	74565	-										SSF56112;;IPR011009;Protein kinase-like domain|PTHR38248;|PTHR38248:SF1;|G3DSA:1.10.510.10;	OG0012577	At_1(0):At_2(0):At_3(0):At_4(1):At_5(1):At_6(1):At_6(1):At_7(1):At_8(0):Aa_1(0):Aa_2(0):Aa_3(0):Ag_1(2)	Ag_1|g12094.t1,Ag_1|g8661.t1,At_4|g9677.t1,At_5|g13200.t1,At_6|g13254.t1,At_7|g13301.t1
g13302.t1	contig_18	76821	77609	+											OG0014189	At_1(0):At_2(0):At_3(0):At_4(0):At_5(0):At_6(1):At_6(1):At_7(1):At_8(0):Aa_1(0):Aa_2(0):Aa_3(0):Ag_1(0)	At_6|g13255.t1,At_7|g13302.t1
g13303.t1	contig_18	77972	78919	-										G3DSA:1.25.40.10;;IPR011990;Tetratricopeptide-like helical domain|SSF48452;;IPR011990;Tetratricopeptide-like helical domain|PF13424;Tetratricopeptide repeat|PTHR19959;|PTHR19959:SF128;|PF13374;Tetratricopeptide repeat;IPR011990;Tetratricopeptide-like helical domain	OG0000032	At_1(0):At_2(1):At_3(1):At_4(0):At_5(8):At_6(11):At_6(11):At_7(7):At_8(1):Aa_1(1):Aa_2(4):Aa_3(0):Ag_1(5)	Aa_1|g11378.t1,Aa_2|g10877.t1,Aa_2|g11836.t1,Aa_2|g627.t1,Aa_2|g7862.t1,Ag_1|g3595.t1,Ag_1|g5508.t1,Ag_1|g8666.t1,Ag_1|g9568.t1,Ag_1|g9657.t1,At_2|g12881.t1,At_3|g12732.t1,At_5|g11938.t1,At_5|g13182.t1,At_5|g13198.t1,At_5|g13199.t1,At_5|g13410.t1,At_5|g13411.t1,At_5|g13528.t1,At_5|g2111.t1,At_6|g12582.t1,At_6|g13034.t1,At_6|g13256.t1,At_6|g13257.t1,At_6|g13404.t1,At_6|g13405.t1,At_6|g13538.t1,At_6|g3910.t1,At_6|g4195.t1,At_6|g6832.t1,At_6|g9423.t1,At_7|g12610.t1,At_7|g12610.t2,At_7|g12610.t3,At_7|g13303.t1,At_7|g13304.t1,At_7|g13345.t1,At_7|g13346.t1,At_8|g13391.t1
g13304.t1	contig_18	79001	79678	-				Yes						SM00382;;IPR003593;AAA+ ATPase domain|PF00931;NB-ARC domain;IPR002182;NB-ARC|PTHR10622:SF11;|G3DSA:3.40.50.300;;IPR027417;P-loop containing nucleoside triphosphate hydrolase|SSF52540;;IPR027417;P-loop containing nucleoside triphosphate hydrolase|PTHR10622;	OG0000032	At_1(0):At_2(1):At_3(1):At_4(0):At_5(8):At_6(11):At_6(11):At_7(7):At_8(1):Aa_1(1):Aa_2(4):Aa_3(0):Ag_1(5)	Aa_1|g11378.t1,Aa_2|g10877.t1,Aa_2|g11836.t1,Aa_2|g627.t1,Aa_2|g7862.t1,Ag_1|g3595.t1,Ag_1|g5508.t1,Ag_1|g8666.t1,Ag_1|g9568.t1,Ag_1|g9657.t1,At_2|g12881.t1,At_3|g12732.t1,At_5|g11938.t1,At_5|g13182.t1,At_5|g13198.t1,At_5|g13199.t1,At_5|g13410.t1,At_5|g13411.t1,At_5|g13528.t1,At_5|g2111.t1,At_6|g12582.t1,At_6|g13034.t1,At_6|g13256.t1,At_6|g13257.t1,At_6|g13404.t1,At_6|g13405.t1,At_6|g13538.t1,At_6|g3910.t1,At_6|g4195.t1,At_6|g6832.t1,At_6|g9423.t1,At_7|g12610.t1,At_7|g12610.t2,At_7|g12610.t3,At_7|g13303.t1,At_7|g13304.t1,At_7|g13345.t1,At_7|g13346.t1,At_8|g13391.t1
g13305.t1	contig_18	83786	84790	-										PTHR40628;	OG0013783	At_1(0):At_2(0):At_3(0):At_4(0):At_5(1):At_6(1):At_6(1):At_7(1):At_8(0):Aa_1(0):Aa_2(0):Aa_3(0):Ag_1(0)	At_5|g13488.t1,At_6|g13483.t1,At_7|g13305.t1
g13306.t1	contig_18	86037	86806	+										Coil;|G3DSA:3.30.710.10;|SSF54695;;IPR011333;SKP1/BTB/POZ domain|PS50097;BTB domain profile.;IPR000210;BTB/POZ domain|PF00651;BTB/POZ domain;IPR000210;BTB/POZ domain	OG0013182	At_1(0):At_2(0):At_3(0):At_4(0):At_5(1):At_6(1):At_6(1):At_7(1):At_8(0):Aa_1(0):Aa_2(0):Aa_3(0):Ag_1(1)	Ag_1|g8746.t1,At_5|g13487.t1,At_6|g13484.t1,At_7|g13306.t1
g13307.t1	contig_18	87548	89197	+										Coil;	OG0000130	At_1(0):At_2(2):At_3(2):At_4(0):At_5(5):At_6(5):At_6(5):At_7(4):At_8(4):Aa_1(0):Aa_2(0):Aa_3(0):Ag_1(2)	Ag_1|g11706.t1,Ag_1|g11791.t1,At_2|g12639.t1,At_2|g12954.t1,At_3|g12707.t1,At_3|g13031.t1,At_5|g12795.t1,At_5|g13538.t1,At_5|g13662.t1,At_5|g13663.t1,At_5|g13686.t1,At_6|g12985.t1,At_6|g13366.t1,At_6|g13485.t1,At_6|g13559.t1,At_6|g13658.t1,At_7|g12914.t1,At_7|g13307.t1,At_7|g13396.t1,At_7|g13430.t1,At_8|g12780.t1,At_8|g13138.t1,At_8|g13515.t1,At_8|g13516.t1
g13308.t1	contig_18	92521	94116	-										PS50013;Chromo and chromo shadow domain profile.;IPR000953;Chromo/chromo shadow domain|G3DSA:2.40.50.40;	OG0012231	At_1(0):At_2(1):At_3(0):At_4(0):At_5(1):At_6(2):At_6(2):At_7(3):At_8(1):Aa_1(0):Aa_2(0):Aa_3(0):Ag_1(0)	At_2|g13011.t1,At_5|g13639.t1,At_6|g13672.t1,At_6|g13697.t1,At_7|g13308.t1,At_7|g13389.t1,At_7|g13429.t1,At_8|g13396.t1
g13309.t1	contig_18	95259	96765	+											OG0000043	At_1(0):At_2(3):At_3(3):At_4(0):At_5(7):At_6(7):At_6(7):At_7(7):At_8(7):Aa_1(0):Aa_2(0):Aa_3(0):Ag_1(2)	Ag_1|g11709.t1,Ag_1|g11788.t1,At_2|g12967.t1,At_2|g12968.t1,At_2|g12980.t1,At_3|g13051.t1,At_3|g13052.t1,At_3|g13073.t1,At_5|g13206.t1,At_5|g13207.t1,At_5|g13307.t1,At_5|g13545.t1,At_5|g13621.t1,At_5|g13670.t1,At_5|g13698.t1,At_6|g13294.t1,At_6|g13415.t1,At_6|g13416.t1,At_6|g13548.t1,At_6|g13635.t1,At_6|g13636.t1,At_6|g13670.t1,At_7|g12918.t1,At_7|g13280.t1,At_7|g13309.t1,At_7|g13391.t1,At_7|g13392.t1,At_7|g13428.t1,At_7|g13480.t1,At_8|g13107.t1,At_8|g13201.t1,At_8|g13213.t1,At_8|g13225.t1,At_8|g13495.t1,At_8|g13519.t1,At_8|g13551.t1
g13310.t1	contig_18	98181	99110	+										PTHR19303;|PTHR19303:SF6;|PF03184;DDE superfamily endonuclease;IPR004875;DDE superfamily endonuclease domain	OG0000001	At_1(3):At_2(4):At_3(9):At_4(6):At_5(13):At_6(12):At_6(12):At_7(13):At_8(15):Aa_1(10):Aa_2(9):Aa_3(9):Ag_1(24)	Aa_1|g10813.t1,Aa_1|g11917.t1,Aa_1|g12077.t1,Aa_1|g12708.t1,Aa_1|g12776.t1,Aa_1|g12887.t1,Aa_1|g12896.t1,Aa_1|g2065.t1,Aa_1|g4004.t1,Aa_1|g8126.t1,Aa_2|g10254.t1,Aa_2|g12011.t1,Aa_2|g12038.t1,Aa_2|g12392.t1,Aa_2|g12614.t1,Aa_2|g12759.t1,Aa_2|g12766.t1,Aa_2|g9016.t1,Aa_2|g9325.t1,Aa_3|g10546.t1,Aa_3|g11537.t1,Aa_3|g12255.t1,Aa_3|g12483.t1,Aa_3|g12560.t1,Aa_3|g12812.t1,Aa_3|g12813.t1,Aa_3|g2821.t1,Aa_3|g6706.t1,Ag_1|g10444.t1,Ag_1|g10445.t1,Ag_1|g12318.t1,Ag_1|g13141.t1,Ag_1|g13157.t1,Ag_1|g13164.t1,Ag_1|g1524.t1,Ag_1|g2193.t1,Ag_1|g2299.t1,Ag_1|g2532.t1,Ag_1|g2638.t1,Ag_1|g2673.t1,Ag_1|g3456.t1,Ag_1|g4447.t1,Ag_1|g5266.t1,Ag_1|g6185.t1,Ag_1|g6850.t1,Ag_1|g7214.t1,Ag_1|g7892.t1,Ag_1|g8250.t1,Ag_1|g8883.t1,Ag_1|g940.t1,Ag_1|g9566.t1,Ag_1|g9567.t1,At_1|g12257.t1,At_1|g12601.t1,At_1|g12604.t1,At_2|g11717.t1,At_2|g11744.t1,At_2|g6411.t1,At_2|g9154.t1,At_3|g10755.t1,At_3|g11227.t1,At_3|g1183.t1,At_3|g11991.t1,At_3|g12019.t1,At_3|g12774.t1,At_3|g12902.t1,At_3|g13102.t1,At_3|g5925.t1,At_4|g12428.t1,At_4|g12429.t1,At_4|g12802.t1,At_4|g1469.t1,At_4|g4416.t1,At_4|g6675.t1,At_5|g11468.t1,At_5|g11493.t1,At_5|g12121.t1,At_5|g12667.t1,At_5|g12862.t1,At_5|g13235.t1,At_5|g13236.t1,At_5|g13421.t1,At_5|g13529.t1,At_5|g13601.t1,At_5|g13609.t1,At_5|g13705.t1,At_5|g13711.t1,At_6|g12233.t1,At_6|g12259.t1,At_6|g12629.t1,At_6|g12785.t1,At_6|g13170.t1,At_6|g13229.t1,At_6|g13266.t1,At_6|g13438.t1,At_6|g13564.t1,At_6|g13598.t1,At_6|g13599.t1,At_6|g7686.t1,At_7|g1193.t1,At_7|g12690.t1,At_7|g12716.t1,At_7|g12774.t1,At_7|g12935.t1,At_7|g13288.t1,At_7|g13310.t1,At_7|g13444.t1,At_7|g1590.t1,At_7|g1667.t1,At_7|g1670.t1,At_7|g1880.t1,At_7|g5209.t1,At_8|g10641.t1,At_8|g12350.t1,At_8|g12412.t1,At_8|g12821.t1,At_8|g12950.t1,At_8|g13051.t1,At_8|g13113.t1,At_8|g13162.t1,At_8|g13275.t1,At_8|g13465.t1,At_8|g13534.t1,At_8|g1528.t1,At_8|g3420.t1,At_8|g8177.t1,At_8|g8997.t1
g13311.t1	contig_18	100732	103236	-										PTHR11566;;IPR022812;Dynamin superfamily|PTHR11566:SF82;|PF00350;Dynamin family;IPR022812;Dynamin superfamily|PS51388;GED domain profile.;IPR020850;GTPase effector domain|Coil;|G3DSA:3.40.50.300;;IPR027417;P-loop containing nucleoside triphosphate hydrolase|SM00053;;IPR001401;Dynamin, GTPase domain|SSF52540;;IPR027417;P-loop containing nucleoside triphosphate hydrolase|PF01031;Dynamin central region;IPR000375;Dynamin central domain|PR00195;Dynamin signature;IPR022812;Dynamin superfamily|PS51718;Dynamin-type guanine nucleotide-binding (G) domain profile.;IPR030381;Dynamin-type guanine nucleotide-binding (G) domain	OG0012433	At_1(0):At_2(1):At_3(1):At_4(0):At_5(1):At_6(1):At_6(1):At_7(2):At_8(1):Aa_1(0):Aa_2(0):Aa_3(0):Ag_1(0)	At_2|g12981.t1,At_3|g13074.t1,At_5|g13137.t1,At_6|g13553.t1,At_7|g13311.t1,At_7|g13427.t1,At_8|g13214.t1
g13312.t1	contig_18	105404	107375	+										PS50142;Ribonuclease III family domain profile.;IPR000999;Ribonuclease III domain|SSF69065;;IPR000999;Ribonuclease III domain|G3DSA:1.10.1520.10;;IPR000999;Ribonuclease III domain	OG0011968	At_1(0):At_2(0):At_3(0):At_4(0):At_5(1):At_6(1):At_6(1):At_7(1):At_8(2):Aa_1(0):Aa_2(0):Aa_3(0):Ag_1(4)	Ag_1|g11722.t1,Ag_1|g11780.t1,Ag_1|g11780.t2,Ag_1|g13137.t1,At_5|g13136.t1,At_6|g13197.t1,At_7|g13312.t1,At_8|g13078.t1,At_8|g13268.t1
g13313.t1	contig_18	107690	112115	+									Neosartorya fischeri (strain ATCC 1020 / DSM 3700 / CBS 544.65 / FGSC A1164 / JCM 1740 / NRRL 181 / WB 181)|A1D9Z6|Dicer-like protein 2	SSF69065;;IPR000999;Ribonuclease III domain|PF00270;DEAD/DEAH box helicase;IPR011545;DEAD/DEAH box helicase domain|PF00271;Helicase conserved C-terminal domain;IPR001650;Helicase, C-terminal|G3DSA:1.10.1520.10;;IPR000999;Ribonuclease III domain|SM00487;;IPR014001;Helicase superfamily 1/2, ATP-binding domain|PS51194;Superfamilies 1 and 2 helicase C-terminal domain profile.;IPR001650;Helicase, C-terminal|PTHR14950:SF3;|G3DSA:3.40.50.300;;IPR027417;P-loop containing nucleoside triphosphate hydrolase|PS51192;Superfamilies 1 and 2 helicase ATP-binding type-1 domain profile.;IPR014001;Helicase superfamily 1/2, ATP-binding domain|PF00636;Ribonuclease III domain;IPR000999;Ribonuclease III domain|PS50142;Ribonuclease III family domain profile.;IPR000999;Ribonuclease III domain|PS00517;Ribonuclease III family signature.;IPR000999;Ribonuclease III domain|SSF52540;;IPR027417;P-loop containing nucleoside triphosphate hydrolase|PF03368;Dicer dimerisation domain;IPR005034;Dicer dimerisation domain|SM00490;;IPR001650;Helicase, C-terminal|PS51327;Dicer double-stranded RNA-binding fold domain profile.;IPR005034;Dicer dimerisation domain|SM00535;;IPR000999;Ribonuclease III domain|PTHR14950;	OG0011969	At_1(0):At_2(0):At_3(0):At_4(0):At_5(1):At_6(1):At_6(1):At_7(1):At_8(2):Aa_1(0):Aa_2(0):Aa_3(0):Ag_1(4)	Ag_1|g11724.t1,Ag_1|g11782.t1,Ag_1|g11782.t2,Ag_1|g13136.t1,At_5|g13135.t1,At_6|g13196.t1,At_7|g13313.t1,At_8|g12165.t1,At_8|g12858.t1
g13314.t1	contig_18	113194	114651	+										Coil;	OG0012592	At_1(0):At_2(0):At_3(0):At_4(0):At_5(1):At_6(1):At_6(1):At_7(1):At_8(1):Aa_1(0):Aa_2(0):Aa_3(0):Ag_1(2)	Ag_1|g11727.t1,Ag_1|g11772.t1,At_5|g13134.t1,At_6|g13195.t1,At_7|g13314.t1,At_8|g12857.t1
g13315.t1	contig_18	114870	115595	-				Yes		Zinc finger CCCH-type				SM00356;;IPR000571;Zinc finger, CCCH-type|PS50103;Zinc finger C3H1-type profile.;IPR000571;Zinc finger, CCCH-type|PF00642;Zinc finger C-x8-C-x5-C-x3-H type (and similar);IPR000571;Zinc finger, CCCH-type|G3DSA:4.10.1000.10;;IPR000571;Zinc finger, CCCH-type|SSF90229;;IPR000571;Zinc finger, CCCH-type|PTHR38846;|PTHR38846:SF2;	OG0012599	At_1(0):At_2(0):At_3(0):At_4(0):At_5(1):At_6(1):At_6(1):At_7(1):At_8(2):Aa_1(0):Aa_2(0):Aa_3(0):Ag_1(1)	Ag_1|g13134.t1,At_5|g13133.t1,At_6|g13194.t1,At_7|g13315.t1,At_8|g12163.t1,At_8|g12856.t1
g13316.t1	contig_18	118738	128296	+										PTHR13367:SF8;|Coil;|PTHR13367;|PF12340;Protein of unknown function (DUF3638);IPR022099;Protein of unknown function DUF3638|PF12359;Protein of unknown function (DUF3645);IPR022105;Protein of unknown function DUF3645	OG0000074	At_1(1):At_2(2):At_3(2):At_4(2):At_5(4):At_6(3):At_6(3):At_7(2):At_8(3):Aa_1(1):Aa_2(3):Aa_3(1):Ag_1(2)	Aa_1|g3674.t1,Aa_2|g10393.t1,Aa_2|g10801.t1,Aa_2|g10803.t1,Aa_3|g11442.t1,Ag_1|g13127.t1,Ag_1|g8018.t1,At_1|g11806.t1,At_2|g75.t1,At_2|g8862.t1,At_3|g11539.t1,At_3|g9974.t1,At_4|g12579.t1,At_4|g2411.t1,At_5|g13132.t1,At_5|g13209.t1,At_5|g13473.t1,At_5|g7570.t1,At_6|g11513.t1,At_6|g13193.t1,At_6|g13232.t1,At_7|g13316.t1,At_7|g9831.t1,At_8|g12159.t1,At_8|g12851.t1,At_8|g9659.t1
g13317.t1	contig_18	129466	130179	+										PTHR41677;|PTHR41677:SF1;	OG0012431	At_1(0):At_2(1):At_3(1):At_4(0):At_5(1):At_6(1):At_6(1):At_7(2):At_8(1):Aa_1(0):Aa_2(0):Aa_3(0):Ag_1(0)	At_2|g12636.t1,At_3|g12614.t1,At_5|g13719.t1,At_6|g13684.t1,At_7|g13317.t1,At_7|g13387.t1,At_8|g13518.t1
g13318.t1	contig_18	131436	132914	-									Streptomyces coelicolor (strain ATCC BAA-471 / A3(2) / M145)|Q9RKB5|Baeyer-Villiger monooxygenase	PTHR23023;|G3DSA:3.50.50.60;;IPR023753;FAD/NAD(P)-binding domain|SSF51905;;IPR023753;FAD/NAD(P)-binding domain|PR00370;Flavin-containing monooxygenase (FMO) signature;IPR000960;Flavin monooxygenase FMO|PF00743;Flavin-binding monooxygenase-like;IPR020946;Flavin monooxygenase-like|PTHR23023:SF132;	OG0011732	At_1(0):At_2(1):At_3(1):At_4(0):At_5(2):At_6(2):At_6(2):At_7(2):At_8(2):Aa_1(0):Aa_2(0):Aa_3(0):Ag_1(0)	At_2|g12635.t1,At_3|g12613.t1,At_5|g13539.t1,At_5|g13555.t1,At_6|g13496.t1,At_6|g13550.t1,At_7|g13318.t1,At_7|g13386.t1,At_8|g13389.t1,At_8|g13494.t1
g13319.t1	contig_18	134046	134890	-				Yes						PF13561;Enoyl-(Acyl carrier protein) reductase|PR00080;Short-chain dehydrogenase/reductase (SDR) superfamily signature;IPR002347;Short-chain dehydrogenase/reductase SDR|PR00081;Glucose/ribitol dehydrogenase family signature;IPR002347;Short-chain dehydrogenase/reductase SDR|PTHR24322:SF533;|G3DSA:3.40.50.720;;IPR016040;NAD(P)-binding domain|PTHR24322;;IPR002347;Short-chain dehydrogenase/reductase SDR|SSF51735;;IPR016040;NAD(P)-binding domain|PS00061;Short-chain dehydrogenases/reductases family signature.;IPR020904;Short-chain dehydrogenase/reductase, conserved site	OG0000034	At_1(1):At_2(3):At_3(3):At_4(1):At_5(6):At_6(7):At_6(7):At_7(5):At_8(5):Aa_1(1):Aa_2(1):Aa_3(1):Ag_1(2)	Aa_1|g327.t1,Aa_2|g6015.t1,Aa_3|g2311.t1,Ag_1|g11797.t1,Ag_1|g9296.t1,At_1|g468.t1,At_2|g10387.t1,At_2|g12633.t1,At_2|g12647.t1,At_3|g12611.t1,At_3|g12716.t1,At_3|g1570.t1,At_4|g1245.t1,At_5|g11022.t1,At_5|g12804.t1,At_5|g13121.t1,At_5|g13669.t1,At_5|g13725.t1,At_5|g4074.t1,At_6|g1204.t1,At_6|g12976.t1,At_6|g13507.t1,At_6|g13565.t1,At_6|g13637.t1,At_6|g13646.t1,At_6|g13673.t1,At_7|g12907.t1,At_7|g13319.t1,At_7|g13384.t1,At_7|g13405.t1,At_7|g8862.t1,At_8|g1200.t1,At_8|g12771.t1,At_8|g13320.t1,At_8|g13460.t1,At_8|g13461.t1
g13320.t1	contig_18	136939	139221	-										G3DSA:3.80.10.10;;IPR032675;Leucine-rich repeat domain, L domain-like|Coil;|PS50181;F-box domain profile.;IPR001810;F-box domain|SSF81383;;IPR001810;F-box domain	OG0013784	At_1(0):At_2(0):At_3(0):At_4(0):At_5(1):At_6(1):At_6(1):At_7(1):At_8(0):Aa_1(0):Aa_2(0):Aa_3(0):Ag_1(0)	At_5|g13499.t1,At_6|g13512.t1,At_7|g13320.t1
g13321.t1	contig_18	141312	142924	+									Penicillium aethiopicum|D7PI20|Cytochrome P450 monooxygenase gsfF	PR00463;E-class P450 group I signature;IPR002401;Cytochrome P450, E-class, group I|TMhelix;Region of a membrane-bound protein predicted to be embedded in the membrane.|PS00086;Cytochrome P450 cysteine heme-iron ligand signature.;IPR017972;Cytochrome P450, conserved site|PF00067;Cytochrome P450;IPR001128;Cytochrome P450|PTHR24305;|PR00385;P450 superfamily signature;IPR001128;Cytochrome P450|SSF48264;;IPR001128;Cytochrome P450|G3DSA:1.10.630.10;;IPR001128;Cytochrome P450|PTHR24305:SF88;	OG0000391	At_1(0):At_2(2):At_3(2):At_4(1):At_5(3):At_6(3):At_6(3):At_7(2):At_8(2):Aa_1(0):Aa_2(0):Aa_3(0):Ag_1(0)	At_2|g11837.t1,At_2|g12632.t1,At_3|g10631.t1,At_3|g12610.t1,At_4|g1433.t1,At_5|g13684.t1,At_5|g13685.t1,At_5|g8419.t1,At_6|g10145.t1,At_6|g13647.t1,At_6|g13648.t1,At_7|g13321.t1,At_7|g139.t1,At_8|g13381.t1,At_8|g5369.t1
g13322.t1	contig_18	143866	145327	-											OG0000737	At_1(0):At_2(1):At_3(1):At_4(0):At_5(3):At_6(3):At_6(3):At_7(2):At_8(2):Aa_1(0):Aa_2(0):Aa_3(0):Ag_1(1)	Ag_1|g11651.t1,At_2|g12631.t1,At_3|g12609.t1,At_5|g11506.t1,At_5|g13385.t1,At_5|g13700.t1,At_6|g12599.t1,At_6|g13644.t1,At_6|g13645.t1,At_7|g12803.t1,At_7|g13322.t1,At_8|g12283.t1,At_8|g13509.t1
g13323.t1	contig_18	147566	149110	+					CAZY:GT90					PTHR12203;|PF05686;Glycosyl transferase family 90;IPR006598;Lipopolysaccharide-modifying protein|SM00672;;IPR006598;Lipopolysaccharide-modifying protein|PTHR12203:SF36;	OG0000181	At_1(1):At_2(2):At_3(2):At_4(1):At_5(2):At_6(2):At_6(2):At_7(2):At_8(3):Aa_1(1):Aa_2(1):Aa_3(1):Ag_1(1)	Aa_1|g816.t1,Aa_2|g3002.t1,Aa_3|g142.t1,Ag_1|g6148.t1,At_1|g1116.t1,At_2|g1221.t1,At_2|g12630.t1,At_3|g12608.t1,At_3|g236.t1,At_4|g482.t1,At_5|g13386.t1,At_5|g360.t1,At_6|g13442.t1,At_6|g550.t1,At_7|g13323.t1,At_7|g6628.t1,At_8|g13264.t1,At_8|g553.t1,At_8|g554.t1
g13324.t1	contig_18	152043	152540	-				Yes							OG0012683	At_1(0):At_2(1):At_3(1):At_4(0):At_5(1):At_6(1):At_6(1):At_7(1):At_8(1):Aa_1(0):Aa_2(0):Aa_3(0):Ag_1(0)	At_2|g12629.t1,At_3|g12607.t1,At_5|g13544.t1,At_6|g13486.t1,At_7|g13324.t1,At_8|g13263.t1
g13325.t1	contig_18	156505	157106	-	Yes		Yes	Yes							OG0011982	At_1(0):At_2(1):At_3(1):At_4(0):At_5(2):At_6(2):At_6(2):At_7(1):At_8(2):Aa_1(0):Aa_2(0):Aa_3(0):Ag_1(0)	At_2|g12628.t1,At_3|g12606.t1,At_5|g13409.t1,At_5|g13554.t1,At_6|g13390.t1,At_6|g13549.t1,At_7|g13325.t1,At_8|g13211.t1,At_8|g13305.t1
g13326.t1	contig_18	159003	159929	-	Yes		Yes		CAZY:AA9					PTHR33353:SF10;|PTHR33353;|PF03443;Glycosyl hydrolase family 61;IPR005103;Glycoside hydrolase, family 61	OG0000071	At_1(1):At_2(3):At_3(3):At_4(1):At_5(4):At_6(4):At_6(4):At_7(3):At_8(4):Aa_1(1):Aa_2(1):Aa_3(1):Ag_1(1)	Aa_1|g12436.t1,Aa_2|g9159.t1,Aa_3|g7800.t1,Ag_1|g11345.t1,At_1|g8816.t1,At_2|g12627.t1,At_2|g12642.t1,At_2|g2032.t1,At_3|g12605.t1,At_3|g12710.t1,At_3|g7574.t1,At_4|g9516.t1,At_5|g11390.t1,At_5|g12798.t1,At_5|g13637.t1,At_5|g13638.t1,At_6|g12982.t1,At_6|g13391.t1,At_6|g13622.t1,At_6|g8802.t1,At_7|g13326.t1,At_7|g13399.t1,At_7|g7402.t1,At_8|g12777.t1,At_8|g13212.t1,At_8|g13306.t1,At_8|g3921.t1
g13327.t1	contig_18	164687	165637	-										SSF48403;;IPR020683;Ankyrin repeat-containing domain|PS50297;Ankyrin repeat region circular profile.;IPR020683;Ankyrin repeat-containing domain|PS50088;Ankyrin repeat profile.;IPR002110;Ankyrin repeat|PTHR24198;|SM00248;;IPR002110;Ankyrin repeat|PF12796;Ankyrin repeats (3 copies);IPR020683;Ankyrin repeat-containing domain|G3DSA:1.25.40.20;;IPR020683;Ankyrin repeat-containing domain	OG0000490	At_1(0):At_2(1):At_3(1):At_4(0):At_5(3):At_6(3):At_6(3):At_7(3):At_8(2):Aa_1(0):Aa_2(0):Aa_3(0):Ag_1(1)	Ag_1|g11656.t1,At_2|g11720.t1,At_3|g11994.t1,At_5|g11492.t1,At_5|g11500.t1,At_5|g13316.t1,At_6|g12256.t1,At_6|g12592.t1,At_6|g13359.t1,At_7|g12691.t1,At_7|g12808.t1,At_7|g13327.t1,At_8|g12288.t1,At_8|g13052.t1
g13328.t1	contig_18	166208	166933	+											OG0013767	At_1(0):At_2(0):At_3(0):At_4(0):At_5(1):At_6(1):At_6(1):At_7(1):At_8(0):Aa_1(0):Aa_2(0):Aa_3(0):Ag_1(0)	At_5|g13315.t1,At_6|g13358.t1,At_7|g13328.t1
g13329.t1	contig_18	168866	169497	-				Yes						Coil;	OG0013766	At_1(0):At_2(0):At_3(0):At_4(0):At_5(1):At_6(1):At_6(1):At_7(1):At_8(0):Aa_1(0):Aa_2(0):Aa_3(0):Ag_1(0)	At_5|g13314.t1,At_6|g13357.t1,At_7|g13329.t1
g13330.t1	contig_18	170619	170870	+				Yes							OG0000023	At_1(1):At_2(2):At_3(4):At_4(0):At_5(4):At_6(4):At_6(4):At_7(4):At_8(6):Aa_1(5):Aa_2(4):Aa_3(8):Ag_1(3)	Aa_1|g1.t1,Aa_1|g11162.t1,Aa_1|g12583.t1,Aa_1|g12813.t1,Aa_1|g9232.t1,Aa_2|g11105.t1,Aa_2|g12145.t1,Aa_2|g12739.t1,Aa_2|g1298.t1,Aa_3|g11160.t1,Aa_3|g11161.t1,Aa_3|g11374.t1,Aa_3|g12749.t1,Aa_3|g12778.t1,Aa_3|g4102.t1,Aa_3|g7953.t1,Aa_3|g9297.t1,Ag_1|g2145.t1,Ag_1|g3659.t1,Ag_1|g6188.t1,At_1|g12236.t1,At_2|g11713.t1,At_2|g12886.t1,At_3|g12491.t1,At_3|g12636.t1,At_3|g12865.t1,At_3|g13097.t1,At_5|g11234.t1,At_5|g12963.t1,At_5|g13460.t1,At_5|g13650.t1,At_6|g12055.t1,At_6|g12186.t1,At_6|g13394.t1,At_6|g13634.t1,At_7|g12654.t1,At_7|g12684.t1,At_7|g12685.t1,At_7|g13330.t1,At_8|g10719.t1,At_8|g10720.t1,At_8|g12903.t1,At_8|g13294.t1,At_8|g13362.t1,At_8|g13553.t1
g13331.t1	contig_18	174549	175534	+											OG0000213	At_1(1):At_2(2):At_3(2):At_4(1):At_5(2):At_6(2):At_6(2):At_7(2):At_8(2):Aa_1(1):Aa_2(1):Aa_3(1):Ag_1(1)	Aa_1|g2183.t1,Aa_2|g7761.t1,Aa_3|g3215.t1,Ag_1|g7765.t1,At_1|g1921.t1,At_2|g12982.t1,At_2|g6285.t1,At_3|g1257.t1,At_3|g12601.t1,At_4|g5107.t1,At_5|g1044.t1,At_5|g13612.t1,At_6|g13608.t1,At_6|g3222.t1,At_7|g10306.t1,At_7|g13331.t1,At_8|g13289.t1,At_8|g6213.t1
g13332.t1	contig_18	178115	178647	-				Yes							OG0012697	At_1(0):At_2(1):At_3(1):At_4(0):At_5(1):At_6(1):At_6(1):At_7(1):At_8(1):Aa_1(0):Aa_2(0):Aa_3(0):Ag_1(0)	At_2|g12983.t1,At_3|g12600.t1,At_5|g13417.t1,At_6|g13597.t1,At_7|g13332.t1,At_8|g13288.t1
g13333.t1	contig_18	180135	185112	-										SSF48403;;IPR020683;Ankyrin repeat-containing domain|PS50297;Ankyrin repeat region circular profile.;IPR020683;Ankyrin repeat-containing domain|PS50088;Ankyrin repeat profile.;IPR002110;Ankyrin repeat|PF13637;Ankyrin repeats (many copies)|G3DSA:3.40.50.1580;;IPR000845;Nucleoside phosphorylase domain|PF05729;NACHT domain|G3DSA:3.40.50.300;;IPR027417;P-loop containing nucleoside triphosphate hydrolase|PTHR24151:SF1;|PS50837;NACHT-NTPase domain profile.;IPR007111;NACHT nucleoside triphosphatase|SM00248;;IPR002110;Ankyrin repeat|PF12796;Ankyrin repeats (3 copies);IPR020683;Ankyrin repeat-containing domain|SSF52540;;IPR027417;P-loop containing nucleoside triphosphate hydrolase|PR01415;Ankyrin repeat signature;IPR002110;Ankyrin repeat|PTHR24151;|SSF53167;;IPR000845;Nucleoside phosphorylase domain|G3DSA:1.25.40.20;;IPR020683;Ankyrin repeat-containing domain	OG0000159	At_1(2):At_2(1):At_3(2):At_4(1):At_5(4):At_6(3):At_6(3):At_7(3):At_8(1):Aa_1(1):Aa_2(1):Aa_3(1):Ag_1(1)	Aa_1|g11677.t1,Aa_2|g12092.t1,Aa_3|g12212.t1,Ag_1|g11281.t1,At_1|g12741.t1,At_1|g8880.t1,At_2|g1976.t1,At_3|g7519.t1,At_3|g8429.t1,At_4|g12387.t1,At_5|g10704.t1,At_5|g13418.t1,At_5|g13518.t1,At_5|g13608.t1,At_6|g13249.t1,At_6|g13461.t1,At_6|g8747.t1,At_7|g13333.t1,At_7|g13337.t1,At_7|g7349.t1,At_8|g3867.t1
g13334.t1	contig_18	185984	186930	+										Coil;|TMhelix;Region of a membrane-bound protein predicted to be embedded in the membrane.	OG0012419	At_1(1):At_2(0):At_3(0):At_4(0):At_5(2):At_6(2):At_6(2):At_7(2):At_8(0):Aa_1(0):Aa_2(0):Aa_3(0):Ag_1(0)	At_1|g12742.t1,At_5|g13419.t1,At_5|g13665.t1,At_6|g13248.t1,At_6|g13462.t1,At_7|g13334.t1,At_7|g13338.t1
g13335.t1	contig_18	189367	190920	+											OG0000191	At_1(1):At_2(2):At_3(2):At_4(1):At_5(3):At_6(2):At_6(2):At_7(2):At_8(2):Aa_1(1):Aa_2(1):Aa_3(1):Ag_1(1)	Aa_1|g5896.t1,Aa_2|g3825.t1,Aa_3|g920.t1,Ag_1|g9825.t1,At_1|g11135.t1,At_2|g12998.t1,At_2|g7270.t1,At_3|g12599.t1,At_3|g7355.t1,At_4|g10416.t1,At_5|g11752.t1,At_5|g13485.t1,At_5|g13661.t1,At_6|g13601.t1,At_6|g8979.t1,At_7|g12049.t1,At_7|g13335.t1,At_8|g13383.t1,At_8|g7316.t1
g13336.t1	contig_18	192289	192747	-				Yes						SSF48403;;IPR020683;Ankyrin repeat-containing domain|PS50297;Ankyrin repeat region circular profile.;IPR020683;Ankyrin repeat-containing domain|PS50088;Ankyrin repeat profile.;IPR002110;Ankyrin repeat|PF13637;Ankyrin repeats (many copies)|SM00248;;IPR002110;Ankyrin repeat|PF12796;Ankyrin repeats (3 copies);IPR020683;Ankyrin repeat-containing domain|PTHR24151;|G3DSA:1.25.40.20;;IPR020683;Ankyrin repeat-containing domain	OG0000068	At_1(0):At_2(1):At_3(2):At_4(0):At_5(3):At_6(2):At_6(2):At_7(3):At_8(6):Aa_1(6):Aa_2(0):Aa_3(4):Ag_1(0)	Aa_1|g11219.t1,Aa_1|g11873.t1,Aa_1|g11884.t1,Aa_1|g12806.t1,Aa_1|g12827.t1,Aa_1|g3693.t1,Aa_3|g11916.t1,Aa_3|g12815.t1,Aa_3|g7927.t1,Aa_3|g9877.t1,At_2|g12454.t1,At_3|g12980.t1,At_3|g1358.t1,At_5|g13497.t1,At_5|g13592.t1,At_5|g13616.t1,At_6|g13477.t1,At_6|g13602.t1,At_7|g11919.t1,At_7|g12633.t1,At_7|g13336.t1,At_8|g10718.t1,At_8|g13190.t1,At_8|g13316.t1,At_8|g13342.t1,At_8|g13406.t1,At_8|g13468.t1
g13337.t1	contig_18	192908	196965	-										SSF48403;;IPR020683;Ankyrin repeat-containing domain|PS50297;Ankyrin repeat region circular profile.;IPR020683;Ankyrin repeat-containing domain|PS50088;Ankyrin repeat profile.;IPR002110;Ankyrin repeat|PTHR21234:SF29;|PTHR21234;;IPR018017;Nucleoside phosphorylase|PF01048;Phosphorylase superfamily;IPR000845;Nucleoside phosphorylase domain|SM00248;;IPR002110;Ankyrin repeat|PF12796;Ankyrin repeats (3 copies);IPR020683;Ankyrin repeat-containing domain|SSF52540;;IPR027417;P-loop containing nucleoside triphosphate hydrolase|PR01415;Ankyrin repeat signature;IPR002110;Ankyrin repeat|G3DSA:3.40.50.1580;;IPR000845;Nucleoside phosphorylase domain|SSF53167;;IPR000845;Nucleoside phosphorylase domain|G3DSA:1.25.40.20;;IPR020683;Ankyrin repeat-containing domain	OG0000159	At_1(2):At_2(1):At_3(2):At_4(1):At_5(4):At_6(3):At_6(3):At_7(3):At_8(1):Aa_1(1):Aa_2(1):Aa_3(1):Ag_1(1)	Aa_1|g11677.t1,Aa_2|g12092.t1,Aa_3|g12212.t1,Ag_1|g11281.t1,At_1|g12741.t1,At_1|g8880.t1,At_2|g1976.t1,At_3|g7519.t1,At_3|g8429.t1,At_4|g12387.t1,At_5|g10704.t1,At_5|g13418.t1,At_5|g13518.t1,At_5|g13608.t1,At_6|g13249.t1,At_6|g13461.t1,At_6|g8747.t1,At_7|g13333.t1,At_7|g13337.t1,At_7|g7349.t1,At_8|g3867.t1
g13338.t1	contig_18	197837	198783	+										Coil;|TMhelix;Region of a membrane-bound protein predicted to be embedded in the membrane.	OG0012419	At_1(1):At_2(0):At_3(0):At_4(0):At_5(2):At_6(2):At_6(2):At_7(2):At_8(0):Aa_1(0):Aa_2(0):Aa_3(0):Ag_1(0)	At_1|g12742.t1,At_5|g13419.t1,At_5|g13665.t1,At_6|g13248.t1,At_6|g13462.t1,At_7|g13334.t1,At_7|g13338.t1
g13339.t1	contig_18	199203	199921	+				Yes						G3DSA:3.40.50.450;|PTHR31223:SF11;|PTHR31223;|SSF102405;|TIGR00730;TIGR00730: TIGR00730 family protein;IPR005269;Cytokinin riboside 5'-monophosphate phosphoribohydrolase LOG|PF03641;Possible lysine decarboxylase;IPR031100;LOG family	OG0000133	At_1(1):At_2(2):At_3(2):At_4(1):At_5(4):At_6(4):At_6(4):At_7(2):At_8(3):Aa_1(1):Aa_2(1):Aa_3(1):Ag_1(1)	Aa_1|g4967.t1,Aa_2|g4327.t1,Aa_3|g10078.t1,Ag_1|g6835.t1,At_1|g3094.t1,At_2|g12997.t1,At_2|g7080.t1,At_3|g12598.t1,At_3|g4257.t1,At_4|g7110.t1,At_5|g13484.t1,At_5|g13624.t1,At_5|g13660.t1,At_5|g1689.t1,At_6|g13247.t1,At_6|g13492.t1,At_6|g13623.t1,At_6|g1789.t1,At_7|g11399.t1,At_7|g13339.t1,At_8|g13482.t1,At_8|g13483.t1,At_8|g4675.t1
g13340.t1	contig_18	201946	202680	+				Yes							OG0012956	At_1(0):At_2(1):At_3(1):At_4(0):At_5(0):At_6(2):At_6(2):At_7(1):At_8(0):Aa_1(0):Aa_2(0):Aa_3(0):Ag_1(0)	At_2|g12996.t1,At_3|g12597.t1,At_6|g13246.t1,At_6|g13491.t1,At_7|g13340.t1
g13341.t1	contig_18	203432	203944	-	Yes		Yes	Yes							OG0012230	At_1(0):At_2(1):At_3(1):At_4(0):At_5(1):At_6(2):At_6(2):At_7(1):At_8(2):Aa_1(0):Aa_2(0):Aa_3(0):Ag_1(0)	At_2|g12995.t1,At_3|g12596.t1,At_5|g13629.t1,At_6|g13245.t1,At_6|g13613.t1,At_7|g13341.t1,At_8|g13459.t1,At_8|g13462.t1
g13342.t1	contig_18	204886	206496	-											OG0013782	At_1(0):At_2(0):At_3(0):At_4(0):At_5(1):At_6(1):At_6(1):At_7(1):At_8(0):Aa_1(0):Aa_2(0):Aa_3(0):Ag_1(0)	At_5|g13472.t1,At_6|g13244.t1,At_7|g13342.t1
g13343.t1	contig_18	208478	209035	-											OG0013781	At_1(0):At_2(0):At_3(0):At_4(0):At_5(1):At_6(1):At_6(1):At_7(1):At_8(0):Aa_1(0):Aa_2(0):Aa_3(0):Ag_1(0)	At_5|g13471.t1,At_6|g13243.t1,At_7|g13343.t1
g13344.t1	contig_18	210968	211999	+											OG0000739	At_1(0):At_2(1):At_3(1):At_4(0):At_5(2):At_6(2):At_6(2):At_7(3):At_8(2):Aa_1(0):Aa_2(0):Aa_3(0):Ag_1(2)	Ag_1|g11810.t1,Ag_1|g12046.t1,At_2|g12461.t1,At_3|g12376.t1,At_5|g13242.t1,At_5|g13674.t1,At_6|g13016.t1,At_6|g13649.t1,At_7|g12681.t1,At_7|g12896.t1,At_7|g13344.t1,At_8|g12968.t1,At_8|g13298.t1
g13345.t1	contig_18	213948	215783	+										SM00382;;IPR003593;AAA+ ATPase domain|PF00931;NB-ARC domain;IPR002182;NB-ARC|G3DSA:1.25.40.10;;IPR011990;Tetratricopeptide-like helical domain|Coil;|SSF48452;;IPR011990;Tetratricopeptide-like helical domain|G3DSA:3.40.50.300;;IPR027417;P-loop containing nucleoside triphosphate hydrolase|PF13424;Tetratricopeptide repeat|PTHR19959;|SSF52540;;IPR027417;P-loop containing nucleoside triphosphate hydrolase|PTHR19959:SF128;|PS50293;TPR repeat region circular profile.;IPR013026;Tetratricopeptide repeat-containing domain|PF13374;Tetratricopeptide repeat;IPR011990;Tetratricopeptide-like helical domain	OG0000032	At_1(0):At_2(1):At_3(1):At_4(0):At_5(8):At_6(11):At_6(11):At_7(7):At_8(1):Aa_1(1):Aa_2(4):Aa_3(0):Ag_1(5)	Aa_1|g11378.t1,Aa_2|g10877.t1,Aa_2|g11836.t1,Aa_2|g627.t1,Aa_2|g7862.t1,Ag_1|g3595.t1,Ag_1|g5508.t1,Ag_1|g8666.t1,Ag_1|g9568.t1,Ag_1|g9657.t1,At_2|g12881.t1,At_3|g12732.t1,At_5|g11938.t1,At_5|g13182.t1,At_5|g13198.t1,At_5|g13199.t1,At_5|g13410.t1,At_5|g13411.t1,At_5|g13528.t1,At_5|g2111.t1,At_6|g12582.t1,At_6|g13034.t1,At_6|g13256.t1,At_6|g13257.t1,At_6|g13404.t1,At_6|g13405.t1,At_6|g13538.t1,At_6|g3910.t1,At_6|g4195.t1,At_6|g6832.t1,At_6|g9423.t1,At_7|g12610.t1,At_7|g12610.t2,At_7|g12610.t3,At_7|g13303.t1,At_7|g13304.t1,At_7|g13345.t1,At_7|g13346.t1,At_8|g13391.t1
g13346.t1	contig_18	217145	218866	-										SM00382;;IPR003593;AAA+ ATPase domain|PF00931;NB-ARC domain;IPR002182;NB-ARC|G3DSA:1.25.40.10;;IPR011990;Tetratricopeptide-like helical domain|PTHR10622:SF11;|SSF48452;;IPR011990;Tetratricopeptide-like helical domain|G3DSA:3.40.50.300;;IPR027417;P-loop containing nucleoside triphosphate hydrolase|PF13424;Tetratricopeptide repeat|SSF52540;;IPR027417;P-loop containing nucleoside triphosphate hydrolase|PF13374;Tetratricopeptide repeat;IPR011990;Tetratricopeptide-like helical domain|PTHR10622;	OG0000032	At_1(0):At_2(1):At_3(1):At_4(0):At_5(8):At_6(11):At_6(11):At_7(7):At_8(1):Aa_1(1):Aa_2(4):Aa_3(0):Ag_1(5)	Aa_1|g11378.t1,Aa_2|g10877.t1,Aa_2|g11836.t1,Aa_2|g627.t1,Aa_2|g7862.t1,Ag_1|g3595.t1,Ag_1|g5508.t1,Ag_1|g8666.t1,Ag_1|g9568.t1,Ag_1|g9657.t1,At_2|g12881.t1,At_3|g12732.t1,At_5|g11938.t1,At_5|g13182.t1,At_5|g13198.t1,At_5|g13199.t1,At_5|g13410.t1,At_5|g13411.t1,At_5|g13528.t1,At_5|g2111.t1,At_6|g12582.t1,At_6|g13034.t1,At_6|g13256.t1,At_6|g13257.t1,At_6|g13404.t1,At_6|g13405.t1,At_6|g13538.t1,At_6|g3910.t1,At_6|g4195.t1,At_6|g6832.t1,At_6|g9423.t1,At_7|g12610.t1,At_7|g12610.t2,At_7|g12610.t3,At_7|g13303.t1,At_7|g13304.t1,At_7|g13345.t1,At_7|g13346.t1,At_8|g13391.t1
g13347.t1	contig_18	221703	222104	-				Yes							OG0012428	At_1(0):At_2(1):At_3(1):At_4(0):At_5(1):At_6(1):At_6(1):At_7(2):At_8(1):Aa_1(0):Aa_2(0):Aa_3(0):Ag_1(0)	At_2|g12463.t1,At_3|g12378.t1,At_5|g13559.t1,At_6|g13555.t1,At_7|g12680.t1,At_7|g13347.t1,At_8|g13297.t1
g13348.t1	contig_18	223597	224397	-										PF03006;Haemolysin-III related;IPR004254;AdipoR/Haemolysin-III-related|TMhelix;Region of a membrane-bound protein predicted to be embedded in the membrane.|PTHR20855;;IPR004254;AdipoR/Haemolysin-III-related	OG0000321	At_1(1):At_2(1):At_3(1):At_4(0):At_5(3):At_6(2):At_6(2):At_7(3):At_8(4):Aa_1(0):Aa_2(0):Aa_3(0):Ag_1(1)	Ag_1|g11812.t1,At_1|g12231.t1,At_2|g12464.t1,At_3|g12379.t1,At_5|g12958.t1,At_5|g13239.t1,At_5|g13649.t1,At_6|g12191.t1,At_6|g13019.t1,At_7|g12679.t1,At_7|g12893.t1,At_7|g13348.t1,At_8|g12971.t1,At_8|g13164.t1,At_8|g13477.t1,At_8|g13478.t1
g13349.t1	contig_18	224927	227491	-										PTHR15696;|SSF48452;;IPR011990;Tetratricopeptide-like helical domain|PF10373;Est1 DNA/RNA binding domain;IPR018834;DNA/RNA-binding domain, Est1-type|PTHR15696:SF6;	OG0000082	At_1(1):At_2(2):At_3(2):At_4(1):At_5(4):At_6(4):At_6(4):At_7(3):At_8(4):Aa_1(1):Aa_2(1):Aa_3(1):Ag_1(1)	Aa_1|g8675.t1,Aa_2|g10036.t1,Aa_3|g7152.t1,Ag_1|g4108.t1,At_1|g11324.t1,At_2|g12465.t1,At_2|g2598.t1,At_3|g12380.t1,At_3|g9161.t1,At_4|g3450.t1,At_5|g13715.t1,At_5|g13717.t1,At_5|g4021.t1,At_5|g4021.t2,At_6|g13573.t1,At_6|g13669.t1,At_6|g13671.t1,At_6|g5656.t1,At_7|g12678.t1,At_7|g13349.t1,At_7|g5809.t1,At_8|g13421.t1,At_8|g13510.t1,At_8|g13511.t1,At_8|g2175.t1
g13350.t1	contig_18	235787	236002	-				Yes							OG0012429	At_1(0):At_2(1):At_3(1):At_4(0):At_5(1):At_6(1):At_6(1):At_7(2):At_8(1):Aa_1(0):Aa_2(0):Aa_3(0):Ag_1(0)	At_2|g12466.t1,At_3|g12381.t1,At_5|g13394.t1,At_6|g13413.t1,At_7|g12677.t1,At_7|g13350.t1,At_8|g13373.t1
g13351.t1	contig_18	240215	241852	-										G3DSA:3.80.10.10;;IPR032675;Leucine-rich repeat domain, L domain-like|SSF52047;	OG0013774	At_1(0):At_2(0):At_3(0):At_4(0):At_5(1):At_6(1):At_6(1):At_7(1):At_8(0):Aa_1(0):Aa_2(0):Aa_3(0):Ag_1(0)	At_5|g13393.t1,At_6|g13528.t1,At_7|g13351.t1
g13352.t1	contig_18	244525	245461	-						Zn2/Cys6 DNA-binding domain;Zn2 Cys6 Zn_cluster*				PF00172;Fungal Zn(2)-Cys(6) binuclear cluster domain;IPR001138;Zn(2)-C6 fungal-type DNA-binding domain|SSF57701;;IPR001138;Zn(2)-C6 fungal-type DNA-binding domain|SM00066;;IPR001138;Zn(2)-C6 fungal-type DNA-binding domain|PS50048;Zn(2)-C6 fungal-type DNA-binding domain profile.;IPR001138;Zn(2)-C6 fungal-type DNA-binding domain|PS00463;Zn(2)-C6 fungal-type DNA-binding domain signature.;IPR001138;Zn(2)-C6 fungal-type DNA-binding domain|G3DSA:4.10.240.10;;IPR001138;Zn(2)-C6 fungal-type DNA-binding domain	OG0000456	At_1(1):At_2(1):At_3(1):At_4(1):At_5(1):At_6(1):At_6(1):At_7(2):At_8(2):Aa_1(1):Aa_2(1):Aa_3(1):Ag_1(1)	Aa_1|g9623.t1,Aa_2|g8053.t1,Aa_3|g7352.t1,Ag_1|g11956.t1,At_1|g10408.t1,At_2|g9013.t1,At_3|g9715.t1,At_4|g9146.t1,At_5|g12304.t1,At_6|g12788.t1,At_7|g13352.t1,At_7|g9983.t1,At_8|g10314.t1,At_8|g13530.t1
g13353.t1	contig_18	248897	249898	+						Zn2/Cys6 DNA-binding domain;Zn2 Cys6 Zn_cluster*				G3DSA:4.10.240.10;;IPR001138;Zn(2)-C6 fungal-type DNA-binding domain|SSF57701;;IPR001138;Zn(2)-C6 fungal-type DNA-binding domain|PF00172;Fungal Zn(2)-Cys(6) binuclear cluster domain;IPR001138;Zn(2)-C6 fungal-type DNA-binding domain|PS50048;Zn(2)-C6 fungal-type DNA-binding domain profile.;IPR001138;Zn(2)-C6 fungal-type DNA-binding domain|PS00463;Zn(2)-C6 fungal-type DNA-binding domain signature.;IPR001138;Zn(2)-C6 fungal-type DNA-binding domain|SM00066;;IPR001138;Zn(2)-C6 fungal-type DNA-binding domain	OG0000140	At_1(1):At_2(2):At_3(2):At_4(1):At_5(3):At_6(3):At_6(3):At_7(3):At_8(3):Aa_1(1):Aa_2(1):Aa_3(1):Ag_1(1)	Aa_1|g3553.t1,Aa_2|g5222.t1,Aa_3|g9068.t1,Ag_1|g8143.t1,At_1|g8532.t1,At_2|g12468.t1,At_2|g205.t1,At_3|g12383.t1,At_3|g13072.t1,At_4|g2539.t1,At_5|g13353.t1,At_5|g13586.t1,At_5|g2335.t1,At_6|g13171.t1,At_6|g13511.t1,At_6|g3687.t1,At_7|g12675.t1,At_7|g13353.t1,At_7|g9701.t1,At_8|g13399.t1,At_8|g13404.t1,At_8|g8751.t1
g13354.t1	contig_18	263538	265042	+											OG0000251	At_1(1):At_2(1):At_3(1):At_4(1):At_5(2):At_6(2):At_6(2):At_7(3):At_8(2):Aa_1(1):Aa_2(1):Aa_3(1):Ag_1(1)	Aa_1|g7348.t1,Aa_2|g3363.t1,Aa_3|g7707.t1,Ag_1|g4395.t1,At_1|g6916.t1,At_2|g2310.t1,At_3|g8121.t1,At_4|g9913.t1,At_5|g13553.t1,At_5|g3735.t1,At_6|g13543.t1,At_6|g5943.t1,At_7|g12666.t1,At_7|g13354.t1,At_7|g5522.t1,At_8|g12526.t1,At_8|g13186.t1
g13355.t1	contig_18	266073	266684	-											OG0011729	At_1(0):At_2(1):At_3(1):At_4(0):At_5(1):At_6(1):At_6(1):At_7(3):At_8(2):Aa_1(0):Aa_2(0):Aa_3(0):Ag_1(1)	Ag_1|g11819.t1,At_2|g3393.t1,At_3|g12646.t1,At_5|g13128.t1,At_6|g13024.t1,At_7|g12665.t1,At_7|g12887.t1,At_7|g13355.t1,At_8|g12979.t1,At_8|g13574.t1
g13356.t1	contig_18	268680	269368	-										G3DSA:3.30.710.10;|PF00651;BTB/POZ domain;IPR000210;BTB/POZ domain|PTHR22743:SF133;|PS50097;BTB domain profile.;IPR000210;BTB/POZ domain|PTHR22743;|SSF54695;;IPR011333;SKP1/BTB/POZ domain	OG0000138	At_1(0):At_2(1):At_3(2):At_4(0):At_5(4):At_6(4):At_6(4):At_7(4):At_8(3):Aa_1(0):Aa_2(1):Aa_3(3):Ag_1(1)	Aa_2|g12665.t1,Aa_3|g12503.t1,Aa_3|g12752.t1,Aa_3|g12804.t1,Ag_1|g11823.t1,At_2|g3392.t1,At_3|g12645.t1,At_3|g12941.t1,At_5|g13126.t1,At_5|g13162.t1,At_5|g13604.t1,At_5|g13706.t1,At_6|g13026.t1,At_6|g13200.t1,At_6|g13373.t1,At_6|g13445.t1,At_7|g12664.t1,At_7|g12764.t1,At_7|g12885.t1,At_7|g13356.t1,At_8|g12931.t1,At_8|g12977.t1,At_8|g13437.t1
g13357.t1	contig_18	269948	270505	+	Yes		Yes								OG0011981	At_1(0):At_2(1):At_3(1):At_4(0):At_5(2):At_6(2):At_6(2):At_7(2):At_8(1):Aa_1(0):Aa_2(0):Aa_3(0):Ag_1(0)	At_2|g3391.t1,At_3|g12644.t1,At_5|g13603.t1,At_5|g13704.t1,At_6|g13372.t1,At_6|g13444.t1,At_7|g12663.t1,At_7|g13357.t1,At_8|g13436.t1
g13358.t1	contig_18	272588	273235	-											OG0011504	At_1(1):At_2(1):At_3(1):At_4(0):At_5(2):At_6(2):At_6(2):At_7(2):At_8(2):Aa_1(0):Aa_2(0):Aa_3(0):Ag_1(0)	At_1|g12206.t1,At_2|g3390.t1,At_3|g12643.t1,At_5|g12114.t1,At_5|g13413.t1,At_6|g12219.t1,At_6|g13371.t1,At_7|g12662.t1,At_7|g13358.t1,At_8|g13120.t1,At_8|g13194.t1
g13359.t1	contig_18	276269	278737	+										PTHR23272;|SSF53098;;IPR012337;Ribonuclease H-like domain|Coil;|PF05699;hAT family C-terminal dimerisation region;IPR008906;HAT, C-terminal dimerisation domain	OG0000003	At_1(0):At_2(7):At_3(11):At_4(2):At_5(15):At_6(14):At_6(14):At_7(17):At_8(19):Aa_1(6):Aa_2(9):Aa_3(10):Ag_1(3)	Aa_1|g10060.t1,Aa_1|g11163.t1,Aa_1|g11834.t1,Aa_1|g11924.t1,Aa_1|g12199.t1,Aa_1|g12871.t1,Aa_2|g12611.t1,Aa_2|g12611.t2,Aa_2|g12611.t3,Aa_2|g12624.t1,Aa_2|g12625.t1,Aa_2|g12711.t1,Aa_2|g12726.t1,Aa_2|g12758.t1,Aa_2|g7399.t1,Aa_3|g11123.t1,Aa_3|g11807.t1,Aa_3|g12490.t1,Aa_3|g12548.t1,Aa_3|g12549.t1,Aa_3|g12563.t1,Aa_3|g12768.t1,Aa_3|g12818.t1,Aa_3|g7108.t1,Aa_3|g7926.t1,Ag_1|g11740.t1,Ag_1|g11766.t1,Ag_1|g4752.t1,At_2|g11732.t1,At_2|g11737.t1,At_2|g11745.t1,At_2|g11752.t1,At_2|g11754.t1,At_2|g11764.t1,At_2|g12959.t1,At_3|g10952.t1,At_3|g10953.t1,At_3|g12012.t1,At_3|g12020.t1,At_3|g12028.t1,At_3|g12030.t1,At_3|g12890.t1,At_3|g12891.t1,At_3|g13014.t1,At_3|g13056.t1,At_3|g8967.t1,At_4|g10390.t1,At_4|g9681.t1,At_5|g11457.t1,At_5|g11459.t1,At_5|g11467.t1,At_5|g11475.t1,At_5|g11497.t1,At_5|g11778.t1,At_5|g11794.t1,At_5|g13269.t1,At_5|g13287.t1,At_5|g13371.t1,At_5|g13373.t1,At_5|g13390.t1,At_5|g13395.t1,At_5|g13396.t1,At_5|g13412.t1,At_6|g11546.t1,At_6|g12222.t1,At_6|g12224.t1,At_6|g12232.t1,At_6|g12239.t1,At_6|g12589.t1,At_6|g13157.t1,At_6|g13285.t1,At_6|g13328.t1,At_6|g13335.t1,At_6|g13370.t1,At_6|g13376.t1,At_6|g13379.t1,At_6|g8953.t1,At_7|g12023.t1,At_7|g12710.t1,At_7|g12717.t1,At_7|g12722.t1,At_7|g12724.t1,At_7|g12725.t1,At_7|g12740.t1,At_7|g12745.t1,At_7|g12758.t1,At_7|g12759.t1,At_7|g12811.t1,At_7|g12931.t1,At_7|g12953.t1,At_7|g13359.t1,At_7|g13462.t1,At_7|g13472.t1,At_7|g4067.t1,At_8|g12291.t1,At_8|g12340.t1,At_8|g12342.t1,At_8|g12349.t1,At_8|g12356.t1,At_8|g12558.t1,At_8|g12672.t1,At_8|g12681.t1,At_8|g12818.t1,At_8|g12818.t2,At_8|g12818.t3,At_8|g12833.t1,At_8|g13005.t1,At_8|g13056.t1,At_8|g13081.t1,At_8|g13082.t1,At_8|g13500.t1,At_8|g13532.t1,At_8|g8111.t1
g13360.t1	contig_18	281996	283459	-	Yes		Yes							PF01266;FAD dependent oxidoreductase;IPR006076;FAD dependent oxidoreductase|G3DSA:3.50.50.60;;IPR023753;FAD/NAD(P)-binding domain|PTHR13847:SF185;|PTHR13847;|SSF51905;;IPR023753;FAD/NAD(P)-binding domain	OG0011505	At_1(0):At_2(1):At_3(2):At_4(0):At_5(2):At_6(2):At_6(2):At_7(3):At_8(1):Aa_1(0):Aa_2(0):Aa_3(0):Ag_1(0)	At_2|g3389.t1,At_3|g12038.t1,At_3|g12642.t1,At_5|g11276.t1,At_5|g13455.t1,At_6|g12184.t1,At_6|g13470.t1,At_7|g12661.t1,At_7|g13360.t1,At_7|g8470.t1,At_8|g13121.t1
g13361.t1	contig_18	285341	285760	-											OG0012422	At_1(0):At_2(1):At_3(1):At_4(0):At_5(1):At_6(1):At_6(1):At_7(2):At_8(1):Aa_1(0):Aa_2(0):Aa_3(0):Ag_1(0)	At_2|g3388.t1,At_3|g12641.t1,At_5|g13718.t1,At_6|g13683.t1,At_7|g12660.t1,At_7|g13361.t1,At_8|g13122.t1
g13362.t1	contig_18	292365	295712	-									Saccharomyces cerevisiae (strain ATCC 204508 / S288c)|Q06010|A-factor-processing enzyme	G3DSA:3.30.830.10;;IPR011237;Peptidase M16 domain|PTHR11851:SF155;|PF00675;Insulinase (Peptidase family M16);IPR011765;Peptidase M16, N-terminal|PF16187;Middle or third domain of peptidase_M16;IPR032632;Peptidase M16, middle/third domain|PTHR11851;|SSF63411;;IPR011249;Metalloenzyme, LuxS/M16 peptidase-like|PF05193;Peptidase M16 inactive domain;IPR007863;Peptidase M16, C-terminal	OG0000030	At_1(1):At_2(4):At_3(4):At_4(1):At_5(8):At_6(6):At_6(6):At_7(5):At_8(6):Aa_1(1):Aa_2(1):Aa_3(1):Ag_1(2)	Aa_1|g5747.t1,Aa_2|g4761.t1,Aa_3|g2615.t1,Ag_1|g11800.t1,Ag_1|g561.t1,At_1|g4628.t1,At_2|g12648.t1,At_2|g12882.t1,At_2|g3386.t1,At_2|g6854.t1,At_3|g12640.t1,At_3|g12717.t1,At_3|g13095.t1,At_3|g9521.t1,At_4|g12462.t1,At_5|g12421.t1,At_5|g12805.t1,At_5|g13118.t1,At_5|g13344.t1,At_5|g13458.t1,At_5|g13525.t1,At_5|g13635.t1,At_5|g13659.t1,At_6|g10569.t1,At_6|g12975.t1,At_6|g13303.t1,At_6|g13481.t1,At_6|g13493.t1,At_6|g13619.t1,At_7|g1000.t1,At_7|g12658.t1,At_7|g12904.t1,At_7|g13362.t1,At_7|g13406.t1,At_8|g12770.t1,At_8|g12899.t1,At_8|g13044.t1,At_8|g13145.t1,At_8|g13343.t1,At_8|g13533.t1
g13363.t1	contig_18	296897	300309	+									Schizosaccharomyces pombe (strain 972 / ATCC 24843)|Q10068|Uncharacterized protein C3H1.02c	G3DSA:3.30.830.10;;IPR011237;Peptidase M16 domain|Coil;|SSF63411;;IPR011249;Metalloenzyme, LuxS/M16 peptidase-like|PTHR11851;|PTHR11851:SF68;|PF05193;Peptidase M16 inactive domain;IPR007863;Peptidase M16, C-terminal	OG0000069	At_1(1):At_2(2):At_3(2):At_4(1):At_5(5):At_6(6):At_6(6):At_7(3):At_8(3):Aa_1(1):Aa_2(1):Aa_3(1):Ag_1(1)	Aa_1|g9176.t1,Aa_2|g2836.t1,Aa_3|g8979.t1,Ag_1|g11038.t1,At_1|g5018.t1,At_2|g12883.t1,At_2|g6139.t1,At_3|g10723.t1,At_3|g12639.t1,At_4|g8521.t1,At_5|g11110.t1,At_5|g13457.t1,At_5|g13619.t1,At_5|g13712.t1,At_5|g4325.t1,At_6|g13494.t1,At_6|g13569.t1,At_6|g13604.t1,At_6|g13678.t1,At_6|g6269.t1,At_6|g8385.t1,At_7|g12657.t1,At_7|g13363.t1,At_7|g7833.t1,At_8|g12900.t1,At_8|g13147.t1,At_8|g6076.t1
g13364.t1	contig_18	303197	304204	+										PF02984;Cyclin, C-terminal domain;IPR004367;Cyclin, C-terminal domain|PF00134;Cyclin, N-terminal domain;IPR006671;Cyclin, N-terminal|SSF47954;;IPR013763;Cyclin-like|G3DSA:1.10.472.10;;IPR013763;Cyclin-like|PTHR10177:SF203;|SM00385;;IPR013763;Cyclin-like|PTHR10177;|PS00292;Cyclins signature.;IPR006671;Cyclin, N-terminal|PIRSF001771;	OG0011984	At_1(0):At_2(1):At_3(1):At_4(0):At_5(2):At_6(2):At_6(2):At_7(2):At_8(1):Aa_1(0):Aa_2(0):Aa_3(0):Ag_1(0)	At_2|g12884.t1,At_3|g12638.t1,At_5|g13647.t1,At_5|g13690.t1,At_6|g13628.t1,At_6|g13660.t1,At_7|g12656.t1,At_7|g13364.t1,At_8|g12901.t1
g13365.t1	contig_18	307122	309582	-										TMhelix;Region of a membrane-bound protein predicted to be embedded in the membrane.|PF00916;Sulfate permease family;IPR011547;SLC26A/SulP transporter domain|PTHR11814:SF59;|PTHR11814;;IPR001902;SLC26A/SulP transporter	OG0000744	At_1(0):At_2(1):At_3(1):At_4(0):At_5(3):At_6(3):At_6(3):At_7(2):At_8(3):Aa_1(0):Aa_2(0):Aa_3(0):Ag_1(0)	At_2|g12887.t1,At_3|g12635.t1,At_5|g13543.t1,At_5|g13630.t1,At_5|g13689.t1,At_6|g13392.t1,At_6|g13554.t1,At_6|g13578.t1,At_7|g12652.t1,At_7|g13365.t1,At_8|g12904.t1,At_8|g13148.t1,At_8|g13431.t1
g13366.t1	contig_18	311717	312169	-				Yes						TMhelix;Region of a membrane-bound protein predicted to be embedded in the membrane.	OG0013714	At_1(0):At_2(0):At_3(1):At_4(0):At_5(0):At_6(0):At_6(0):At_7(1):At_8(1):Aa_1(0):Aa_2(0):Aa_3(0):Ag_1(0)	At_3|g12634.t1,At_7|g13366.t1,At_8|g13488.t1
g13367.t1	contig_18	312513	313469	+							Cluster_31:AS_32:t1pks			PF01040;UbiA prenyltransferase family;IPR000537;UbiA prenyltransferase family|TMhelix;Region of a membrane-bound protein predicted to be embedded in the membrane.|PTHR11048:SF17;|PTHR11048;	OG0012690	At_1(0):At_2(1):At_3(1):At_4(0):At_5(1):At_6(1):At_6(1):At_7(2):At_8(0):Aa_1(0):Aa_2(0):Aa_3(0):Ag_1(0)	At_2|g12869.t1,At_3|g12871.t1,At_5|g13676.t1,At_6|g13650.t1,At_7|g12649.t1,At_7|g13367.t1
g13368.t1	contig_18	314348	315059	-							Cluster_31:AS_32:t1pks			TMhelix;Region of a membrane-bound protein predicted to be embedded in the membrane.|PTHR28019:SF3;|PF06687;SUR7/PalI family;IPR009571;Membrane protein SUR7/Rim9-like, fungi|PTHR28019;	OG0013251	At_1(0):At_2(1):At_3(1):At_4(0):At_5(0):At_6(0):At_6(0):At_7(2):At_8(0):Aa_1(0):Aa_2(0):Aa_3(0):Ag_1(0)	At_2|g12868.t1,At_3|g12870.t1,At_7|g12648.t1,At_7|g13368.t1
g13369.t1	contig_18	316008	316946	+							Cluster_31:AS_32:t1pks			SSF56112;;IPR011009;Protein kinase-like domain|PS50011;Protein kinase domain profile.;IPR000719;Protein kinase domain|G3DSA:1.10.510.10;|G3DSA:3.30.200.20;	OG0011067	At_1(0):At_2(1):At_3(1):At_4(0):At_5(1):At_6(2):At_6(2):At_7(3):At_8(3):Aa_1(0):Aa_2(0):Aa_3(0):Ag_1(1)	Ag_1|g11829.t1,At_2|g12867.t1,At_3|g12869.t1,At_5|g13188.t1,At_6|g13149.t1,At_6|g13661.t1,At_7|g12647.t1,At_7|g12879.t1,At_7|g13369.t1,At_8|g13035.t1,At_8|g13452.t1,At_8|g13453.t1
g13370.t1	contig_18	318145	320093	+							Cluster_31:AS_32:t1pks		Fusarium oxysporum (strain Fo5176)|F9FRH4|Manganese lipoxygenase	PTHR11771;;IPR000907;Lipoxygenase|PF00305;Lipoxygenase;IPR013819;Lipoxygenase, C-terminal|SSF48484;;IPR013819;Lipoxygenase, C-terminal|PS51393;Lipoxygenase iron-binding catalytic domain profile.;IPR013819;Lipoxygenase, C-terminal|PTHR11771:SF42;|G3DSA:1.20.245.10;	OG0000204	At_1(0):At_2(1):At_3(1):At_4(0):At_5(4):At_6(6):At_6(6):At_7(3):At_8(3):Aa_1(0):Aa_2(0):Aa_3(0):Ag_1(1)	Ag_1|g11830.t1,At_2|g12866.t1,At_3|g12868.t1,At_5|g13187.t1,At_5|g13606.t1,At_5|g13656.t1,At_5|g13688.t1,At_6|g13150.t1,At_6|g13584.t1,At_6|g13641.t1,At_6|g13675.t1,At_6|g13676.t1,At_6|g13707.t1,At_7|g12646.t1,At_7|g12878.t1,At_7|g13370.t1,At_8|g13034.t1,At_8|g13388.t1,At_8|g13456.t1
g13371.t1	contig_18	322318	324030	-							Cluster_31:AS_32:t1pks			PTHR24185;|PTHR24185:SF1;|G3DSA:3.40.1090.10;|SSF52151;;IPR016035;Acyl transferase/acyl hydrolase/lysophospholipase|PF01734;Patatin-like phospholipase;IPR002641;Patatin/Phospholipase A2-related	OG0000178	At_1(0):At_2(1):At_3(1):At_4(0):At_5(6):At_6(3):At_6(3):At_7(3):At_8(4):Aa_1(0):Aa_2(0):Aa_3(0):Ag_1(2)	Ag_1|g11831.t1,Ag_1|g12082.t1,At_2|g12865.t1,At_3|g12867.t1,At_5|g13186.t1,At_5|g13504.t1,At_5|g13558.t1,At_5|g13682.t1,At_5|g13683.t1,At_5|g13697.t1,At_6|g13151.t1,At_6|g13424.t1,At_6|g13541.t1,At_7|g12645.t1,At_7|g12877.t1,At_7|g13371.t1,At_8|g13033.t1,At_8|g13380.t1,At_8|g13497.t1,At_8|g13498.t1
g13372.t1	contig_18	328284	329909	-							Cluster_31:AS_32:t1pks			Coil;	OG0013778	At_1(0):At_2(0):At_3(0):At_4(0):At_5(1):At_6(1):At_6(1):At_7(1):At_8(0):Aa_1(0):Aa_2(0):Aa_3(0):Ag_1(0)	At_5|g13429.t1,At_6|g13423.t1,At_7|g13372.t1
g13373.t1	contig_18	331004	331309	-							Cluster_31:AS_32:t1pks				OG0013777	At_1(0):At_2(0):At_3(0):At_4(0):At_5(1):At_6(1):At_6(1):At_7(1):At_8(0):Aa_1(0):Aa_2(0):Aa_3(0):Ag_1(0)	At_5|g13428.t1,At_6|g13422.t1,At_7|g13373.t1
g13374.t1	contig_18	332639	338010	+							Cluster_31:AS_32:t1pks	AB179766_-_AFT9-1_gene	Aspergillus terreus (strain NIH 2624 / FGSC A1156)|Q0CJ59|6-methylsalicylic acid synthase	SSF53901;;IPR016039;Thiolase-like|SSF52151;;IPR016035;Acyl transferase/acyl hydrolase/lysophospholipase|PF08659;KR domain;IPR013968;Polyketide synthase, ketoreductase domain|PF00550;Phosphopantetheine attachment site;IPR009081;Phosphopantetheine binding ACP domain|PS00606;Beta-ketoacyl synthases active site.;IPR018201;Beta-ketoacyl synthase, active site|PS00012;Phosphopantetheine attachment site.;IPR006162;Phosphopantetheine attachment site|G3DSA:3.40.50.720;;IPR016040;NAD(P)-binding domain|SM00827;Acyl transferase domain in polyketide synthase (PKS) enzymes.;IPR020801;Polyketide synthase, acyl transferase domain|PTHR11712;|SM00825;Beta-ketoacyl synthase;IPR020841;Polyketide synthase, beta-ketoacyl synthase domain|SSF51735;;IPR016040;NAD(P)-binding domain|PF00109;Beta-ketoacyl synthase, N-terminal domain;IPR014030;Beta-ketoacyl synthase, N-terminal|SSF55048;;IPR016036;Malonyl-CoA ACP transacylase, ACP-binding|PF16197;Ketoacyl-synthetase C-terminal extension;IPR032821;Ketoacyl-synthetase, C-terminal extension|PF14765;Polyketide synthase dehydratase;IPR020807;Polyketide synthase, dehydratase domain|PS50075;Acyl carrier protein phosphopantetheine domain profile.;IPR009081;Phosphopantetheine binding ACP domain|PTHR11712:SF271;|Coil;|G3DSA:3.40.366.10;;IPR001227;Acyl transferase domain|PF02801;Beta-ketoacyl synthase, C-terminal domain;IPR014031;Beta-ketoacyl synthase, C-terminal|SM00822;This enzymatic domain is part of bacterial polyketide synthases and catalyses the first step in the reductive modification of the beta-carbonyl centres in the growing polyketide chain. It uses NADPH to reduce the keto group to a hydroxy group.|PF00698;Acyl transferase domain;IPR014043;Acyl transferase|G3DSA:1.10.1200.10;;IPR009081;Phosphopantetheine binding ACP domain|SM00826;;IPR020807;Polyketide synthase, dehydratase domain|G3DSA:3.40.47.10;;IPR016039;Thiolase-like|SSF47336;;IPR009081;Phosphopantetheine binding ACP domain	OG0000078	At_1(0):At_2(1):At_3(1):At_4(0):At_5(6):At_6(6):At_6(6):At_7(4):At_8(8):Aa_1(0):Aa_2(0):Aa_3(0):Ag_1(0)	At_2|g12864.t1,At_3|g12866.t1,At_5|g13454.t1,At_5|g13478.t1,At_5|g13567.t1,At_5|g13648.t1,At_5|g13692.t1,At_5|g13694.t1,At_6|g13155.t1,At_6|g13562.t1,At_6|g13579.t1,At_6|g13629.t1,At_6|g13630.t1,At_6|g13662.t1,At_7|g12644.t1,At_7|g12872.t1,At_7|g12873.t1,At_7|g13374.t1,At_8|g13236.t1,At_8|g13356.t1,At_8|g13415.t1,At_8|g13454.t1,At_8|g13499.t1,At_8|g13501.t1,At_8|g13521.t1,At_8|g13522.t1
g13375.t1	contig_18	339151	341215	-							Cluster_31:AS_32:t1pks			PTHR24359;|PF06985;Heterokaryon incompatibility protein (HET);IPR010730;Heterokaryon incompatibility|PTHR24359:SF23;	OG0000077	At_1(1):At_2(2):At_3(3):At_4(0):At_5(5):At_6(5):At_6(5):At_7(3):At_8(6):Aa_1(0):Aa_2(1):Aa_3(0):Ag_1(0)	Aa_2|g4793.t1,At_1|g11613.t1,At_2|g12709.t1,At_2|g13009.t1,At_3|g11091.t1,At_3|g12746.t1,At_3|g13091.t1,At_5|g12582.t1,At_5|g12928.t1,At_5|g13474.t1,At_5|g13512.t1,At_5|g13547.t1,At_6|g12349.t1,At_6|g13469.t1,At_6|g13482.t1,At_6|g13527.t1,At_6|g2039.t1,At_7|g11788.t1,At_7|g12611.t1,At_7|g13375.t1,At_8|g12949.t1,At_8|g13273.t1,At_8|g13330.t1,At_8|g13348.t1,At_8|g13348.t2,At_8|g13374.t1
g13376.t1	contig_18	344215	344920	-	Yes		Yes	Yes			Cluster_31:AS_32:t1pks			PTHR39598;|PTHR39598:SF1;|G3DSA:3.10.450.50;;IPR032710;NTF2-like domain|SSF54427;;IPR032710;NTF2-like domain	OG0011509	At_1(0):At_2(1):At_3(1):At_4(0):At_5(2):At_6(2):At_6(2):At_7(3):At_8(2):Aa_1(0):Aa_2(0):Aa_3(0):Ag_1(0)	At_2|g13026.t1,At_3|g13113.t1,At_5|g13571.t1,At_5|g13729.t1,At_6|g13468.t1,At_6|g13698.t1,At_7|g12638.t1,At_7|g12643.t1,At_7|g13376.t1,At_8|g13446.t1,At_8|g13575.t1
g13377.t1	contig_18	348961	349512	+				Yes			Cluster_31:AS_32:t1pks			PTHR38846;|PTHR38846:SF1;	OG0012427	At_1(0):At_2(1):At_3(1):At_4(0):At_5(1):At_6(1):At_6(1):At_7(2):At_8(1):Aa_1(0):Aa_2(0):Aa_3(0):Ag_1(0)	At_2|g12458.t1,At_3|g12975.t1,At_5|g13506.t1,At_6|g13519.t1,At_7|g12636.t1,At_7|g13377.t1,At_8|g13160.t1
g13378.t1	contig_18	357712	359064	-					CAZY:GT69		Cluster_31:AS_32:t1pks			PF11735;Cryptococcal mannosyltransferase 1;IPR021047;Mannosyltransferase 1, CMT1|PTHR34144:SF5;|PTHR34144;	OG0000229	At_1(1):At_2(1):At_3(2):At_4(1):At_5(2):At_6(2):At_6(2):At_7(3):At_8(2):Aa_1(1):Aa_2(1):Aa_3(1):Ag_1(1)	Aa_1|g11424.t1,Aa_2|g3451.t1,Aa_3|g10224.t1,Ag_1|g4487.t1,At_1|g7007.t1,At_2|g9331.t1,At_3|g10226.t1,At_3|g12822.t1,At_4|g8374.t1,At_5|g11547.t1,At_5|g7398.t1,At_6|g12401.t1,At_6|g8632.t1,At_7|g13378.t1,At_7|g5433.t1,At_7|g7247.t1,At_8|g11347.t1,At_8|g11762.t1
g13379.t1	contig_18	360663	361097	+				Yes			Cluster_31:AS_32:t1pks			G3DSA:2.40.50.40;|SSF54160;;IPR016197;Chromo domain-like	OG0015298	At_1(0):At_2(0):At_3(0):At_4(0):At_5(0):At_6(0):At_6(0):At_7(1):At_8(0):Aa_1(0):Aa_2(0):Aa_3(0):Ag_1(0)	At_7|g13379.t1
g13380.t1	contig_18	362214	362831	+							Cluster_31:AS_32:t1pks				OG0012227	At_1(0):At_2(1):At_3(1):At_4(0):At_5(1):At_6(1):At_6(1):At_7(2):At_8(2):Aa_1(0):Aa_2(0):Aa_3(0):Ag_1(0)	At_2|g12452.t1,At_3|g12573.t1,At_5|g13404.t1,At_6|g13463.t1,At_7|g12631.t1,At_7|g13380.t1,At_8|g13513.t1,At_8|g13514.t1
g13381.t1	contig_18	363863	364699	-							Cluster_31:AS_32:t1pks			PF07993;Male sterility protein;IPR013120;Male sterility, NAD-binding|PTHR24095;|PTHR24095:SF215;|G3DSA:3.40.50.720;;IPR016040;NAD(P)-binding domain|SSF51735;;IPR016040;NAD(P)-binding domain	OG0000054	At_1(2):At_2(2):At_3(2):At_4(1):At_5(4):At_6(4):At_6(4):At_7(4):At_8(4):Aa_1(2):Aa_2(1):Aa_3(2):Ag_1(3)	Aa_1|g11937.t1,Aa_1|g4512.t1,Aa_2|g9332.t1,Aa_3|g12247.t1,Aa_3|g5285.t1,Ag_1|g11683.t1,Ag_1|g12856.t1,Ag_1|g3448.t1,At_1|g10124.t1,At_1|g12229.t1,At_2|g12451.t1,At_2|g5572.t1,At_3|g12574.t1,At_3|g5288.t1,At_4|g7720.t1,At_5|g12876.t1,At_5|g12956.t1,At_5|g13403.t1,At_5|g6957.t1,At_6|g12193.t1,At_6|g12883.t1,At_6|g13464.t1,At_6|g5144.t1,At_7|g12630.t1,At_7|g12845.t1,At_7|g13381.t1,At_7|g3147.t1,At_8|g12702.t1,At_8|g13341.t1,At_8|g13365.t1,At_8|g5526.t1
g13382.t1	contig_18	368271	368689	+											OG0011495	At_1(0):At_2(1):At_3(1):At_4(0):At_5(2):At_6(2):At_6(2):At_7(3):At_8(1):Aa_1(0):Aa_2(0):Aa_3(0):Ag_1(1)	Ag_1|g11686.t1,At_2|g12450.t1,At_3|g12575.t1,At_5|g12879.t1,At_5|g13402.t1,At_6|g12886.t1,At_6|g13609.t1,At_7|g12629.t1,At_7|g12848.t1,At_7|g13382.t1,At_8|g12705.t1
g13383.t1	contig_19	1	918	-				Yes						TMhelix;Region of a membrane-bound protein predicted to be embedded in the membrane.|PF00067;Cytochrome P450;IPR001128;Cytochrome P450|PTHR24305;|SSF48264;;IPR001128;Cytochrome P450|G3DSA:1.10.630.10;;IPR001128;Cytochrome P450|PTHR24305:SF88;	OG0013773	At_1(0):At_2(0):At_3(0):At_4(0):At_5(1):At_6(1):At_6(1):At_7(1):At_8(0):Aa_1(0):Aa_2(0):Aa_3(0):Ag_1(0)	At_5|g13384.t1,At_6|g13440.t1,At_7|g13383.t1
g13384.t1	contig_19	7116	7960	+				Yes						PF13561;Enoyl-(Acyl carrier protein) reductase|PR00080;Short-chain dehydrogenase/reductase (SDR) superfamily signature;IPR002347;Short-chain dehydrogenase/reductase SDR|SSF51735;;IPR016040;NAD(P)-binding domain|PTHR24322:SF533;|G3DSA:3.40.50.720;;IPR016040;NAD(P)-binding domain|PTHR24322;;IPR002347;Short-chain dehydrogenase/reductase SDR|PR00081;Glucose/ribitol dehydrogenase family signature;IPR002347;Short-chain dehydrogenase/reductase SDR|PS00061;Short-chain dehydrogenases/reductases family signature.;IPR020904;Short-chain dehydrogenase/reductase, conserved site	OG0000034	At_1(1):At_2(3):At_3(3):At_4(1):At_5(6):At_6(7):At_6(7):At_7(5):At_8(5):Aa_1(1):Aa_2(1):Aa_3(1):Ag_1(2)	Aa_1|g327.t1,Aa_2|g6015.t1,Aa_3|g2311.t1,Ag_1|g11797.t1,Ag_1|g9296.t1,At_1|g468.t1,At_2|g10387.t1,At_2|g12633.t1,At_2|g12647.t1,At_3|g12611.t1,At_3|g12716.t1,At_3|g1570.t1,At_4|g1245.t1,At_5|g11022.t1,At_5|g12804.t1,At_5|g13121.t1,At_5|g13669.t1,At_5|g13725.t1,At_5|g4074.t1,At_6|g1204.t1,At_6|g12976.t1,At_6|g13507.t1,At_6|g13565.t1,At_6|g13637.t1,At_6|g13646.t1,At_6|g13673.t1,At_7|g12907.t1,At_7|g13319.t1,At_7|g13384.t1,At_7|g13405.t1,At_7|g8862.t1,At_8|g1200.t1,At_8|g12771.t1,At_8|g13320.t1,At_8|g13460.t1,At_8|g13461.t1
g13385.t1	contig_19	9099	9746	+				Yes						PTHR23023;|G3DSA:3.50.50.60;;IPR023753;FAD/NAD(P)-binding domain|SSF51905;;IPR023753;FAD/NAD(P)-binding domain|PR00370;Flavin-containing monooxygenase (FMO) signature;IPR000960;Flavin monooxygenase FMO|PF00743;Flavin-binding monooxygenase-like;IPR020946;Flavin monooxygenase-like|PTHR23023:SF132;	OG0012684	At_1(0):At_2(1):At_3(1):At_4(0):At_5(1):At_6(1):At_6(1):At_7(1):At_8(1):Aa_1(0):Aa_2(0):Aa_3(0):Ag_1(0)	At_2|g12634.t1,At_3|g12612.t1,At_5|g11023.t1,At_6|g13495.t1,At_7|g13385.t1,At_8|g13507.t1
g13386.t1	contig_19	10122	10937	+										PTHR23023;|G3DSA:3.50.50.60;;IPR023753;FAD/NAD(P)-binding domain|PTHR23023:SF132;|SSF51905;;IPR023753;FAD/NAD(P)-binding domain	OG0011732	At_1(0):At_2(1):At_3(1):At_4(0):At_5(2):At_6(2):At_6(2):At_7(2):At_8(2):Aa_1(0):Aa_2(0):Aa_3(0):Ag_1(0)	At_2|g12635.t1,At_3|g12613.t1,At_5|g13539.t1,At_5|g13555.t1,At_6|g13496.t1,At_6|g13550.t1,At_7|g13318.t1,At_7|g13386.t1,At_8|g13389.t1,At_8|g13494.t1
g13387.t1	contig_19	13107	14171	-										PTHR41677;|PTHR41677:SF1;	OG0012431	At_1(0):At_2(1):At_3(1):At_4(0):At_5(1):At_6(1):At_6(1):At_7(2):At_8(1):Aa_1(0):Aa_2(0):Aa_3(0):Ag_1(0)	At_2|g12636.t1,At_3|g12614.t1,At_5|g13719.t1,At_6|g13684.t1,At_7|g13317.t1,At_7|g13387.t1,At_8|g13518.t1
g13388.t1	contig_19	15046	15768	-										G3DSA:3.30.420.10;;IPR012337;Ribonuclease H-like domain|SSF53098;;IPR012337;Ribonuclease H-like domain|PF01612;3'-5' exonuclease;IPR002562;3'-5' exonuclease domain|PTHR12124;	OG0012228	At_1(0):At_2(1):At_3(1):At_4(0):At_5(1):At_6(3):At_6(3):At_7(1):At_8(1):Aa_1(0):Aa_2(0):Aa_3(0):Ag_1(0)	At_2|g12637.t1,At_3|g12615.t1,At_5|g13628.t1,At_6|g13620.t1,At_6|g13626.t1,At_6|g13696.t1,At_7|g13388.t1,At_8|g13401.t1
g13389.t1	contig_19	16989	18584	+										PS50013;Chromo and chromo shadow domain profile.;IPR000953;Chromo/chromo shadow domain|G3DSA:2.40.50.40;	OG0012231	At_1(0):At_2(1):At_3(0):At_4(0):At_5(1):At_6(2):At_6(2):At_7(3):At_8(1):Aa_1(0):Aa_2(0):Aa_3(0):Ag_1(0)	At_2|g13011.t1,At_5|g13639.t1,At_6|g13672.t1,At_6|g13697.t1,At_7|g13308.t1,At_7|g13389.t1,At_7|g13429.t1,At_8|g13396.t1
g13390.t1	contig_19	20589	22973	-										SSF56112;;IPR011009;Protein kinase-like domain|Coil;|PS50011;Protein kinase domain profile.;IPR000719;Protein kinase domain|G3DSA:3.90.1200.10;|PF06293;Lipopolysaccharide kinase (Kdo/WaaP) family;IPR010440;Lipopolysaccharide kinase|G3DSA:3.30.200.20;	OG0000033	At_1(0):At_2(5):At_3(5):At_4(0):At_5(0):At_6(14):At_6(14):At_7(11):At_8(0):Aa_1(0):Aa_2(0):Aa_3(0):Ag_1(3)	Ag_1|g11645.t1,Ag_1|g11711.t1,Ag_1|g11787.t1,At_2|g11730.t1,At_2|g11731.t1,At_2|g12643.t1,At_2|g12953.t1,At_2|g12966.t1,At_3|g12005.t1,At_3|g12006.t1,At_3|g12711.t1,At_3|g13030.t1,At_3|g13050.t1,At_6|g12244.t1,At_6|g12245.t1,At_6|g12607.t1,At_6|g12921.t1,At_6|g12981.t1,At_6|g13085.t1,At_6|g13336.t1,At_6|g13346.t1,At_6|g13365.t1,At_6|g13417.t1,At_6|g13570.t1,At_6|g13614.t1,At_6|g13615.t1,At_6|g13680.t1,At_7|g12704.t1,At_7|g12705.t1,At_7|g12795.t1,At_7|g12919.t1,At_7|g13390.t1,At_7|g13400.t1,At_7|g13431.t1,At_7|g13453.t1,At_7|g13455.t1,At_7|g13481.t1,At_7|g13488.t1
g13391.t1	contig_19	24640	25204	+				Yes							OG0000043	At_1(0):At_2(3):At_3(3):At_4(0):At_5(7):At_6(7):At_6(7):At_7(7):At_8(7):Aa_1(0):Aa_2(0):Aa_3(0):Ag_1(2)	Ag_1|g11709.t1,Ag_1|g11788.t1,At_2|g12967.t1,At_2|g12968.t1,At_2|g12980.t1,At_3|g13051.t1,At_3|g13052.t1,At_3|g13073.t1,At_5|g13206.t1,At_5|g13207.t1,At_5|g13307.t1,At_5|g13545.t1,At_5|g13621.t1,At_5|g13670.t1,At_5|g13698.t1,At_6|g13294.t1,At_6|g13415.t1,At_6|g13416.t1,At_6|g13548.t1,At_6|g13635.t1,At_6|g13636.t1,At_6|g13670.t1,At_7|g12918.t1,At_7|g13280.t1,At_7|g13309.t1,At_7|g13391.t1,At_7|g13392.t1,At_7|g13428.t1,At_7|g13480.t1,At_8|g13107.t1,At_8|g13201.t1,At_8|g13213.t1,At_8|g13225.t1,At_8|g13495.t1,At_8|g13519.t1,At_8|g13551.t1
g13392.t1	contig_19	25256	26179	+											OG0000043	At_1(0):At_2(3):At_3(3):At_4(0):At_5(7):At_6(7):At_6(7):At_7(7):At_8(7):Aa_1(0):Aa_2(0):Aa_3(0):Ag_1(2)	Ag_1|g11709.t1,Ag_1|g11788.t1,At_2|g12967.t1,At_2|g12968.t1,At_2|g12980.t1,At_3|g13051.t1,At_3|g13052.t1,At_3|g13073.t1,At_5|g13206.t1,At_5|g13207.t1,At_5|g13307.t1,At_5|g13545.t1,At_5|g13621.t1,At_5|g13670.t1,At_5|g13698.t1,At_6|g13294.t1,At_6|g13415.t1,At_6|g13416.t1,At_6|g13548.t1,At_6|g13635.t1,At_6|g13636.t1,At_6|g13670.t1,At_7|g12918.t1,At_7|g13280.t1,At_7|g13309.t1,At_7|g13391.t1,At_7|g13392.t1,At_7|g13428.t1,At_7|g13480.t1,At_8|g13107.t1,At_8|g13201.t1,At_8|g13213.t1,At_8|g13225.t1,At_8|g13495.t1,At_8|g13519.t1,At_8|g13551.t1
g13393.t1	contig_19	30521	31372	+										PTHR24413;|G3DSA:3.30.710.10;|PF00651;BTB/POZ domain;IPR000210;BTB/POZ domain|PS50097;BTB domain profile.;IPR000210;BTB/POZ domain|SM00225;;IPR000210;BTB/POZ domain|SSF54695;;IPR011333;SKP1/BTB/POZ domain	OG0000743	At_1(0):At_2(2):At_3(2):At_4(0):At_5(2):At_6(2):At_6(2):At_7(2):At_8(3):Aa_1(0):Aa_2(0):Aa_3(0):Ag_1(0)	At_2|g12818.t1,At_2|g12969.t1,At_3|g12847.t1,At_3|g13053.t1,At_5|g13004.t1,At_5|g13208.t1,At_6|g13123.t1,At_6|g13414.t1,At_7|g13393.t1,At_7|g13432.t1,At_8|g12868.t1,At_8|g13106.t1,At_8|g13200.t1
g13394.t1	contig_19	32242	32758	+											OG0000059	At_1(0):At_2(2):At_3(2):At_4(0):At_5(5):At_6(6):At_6(6):At_7(8):At_8(5):Aa_1(0):Aa_2(1):Aa_3(1):Ag_1(0)	Aa_2|g12612.t1,Aa_3|g12562.t1,At_2|g12958.t1,At_2|g13020.t1,At_3|g13055.t1,At_3|g13108.t1,At_5|g11535.t1,At_5|g13300.t1,At_5|g13370.t1,At_5|g13453.t1,At_5|g13561.t1,At_6|g12972.t1,At_6|g13154.t1,At_6|g13177.t1,At_6|g13269.t1,At_6|g13375.t1,At_6|g13625.t1,At_7|g12775.t1,At_7|g12874.t1,At_7|g12945.t1,At_7|g13394.t1,At_7|g13409.t1,At_7|g13412.t1,At_7|g13426.t1,At_7|g13450.t1,At_8|g12252.t1,At_8|g12819.t1,At_8|g13087.t1,At_8|g13235.t1,At_8|g13492.t1
g13395.t1	contig_19	33718	34594	-				Yes							OG0000228	At_1(1):At_2(2):At_3(2):At_4(1):At_5(2):At_6(2):At_6(2):At_7(2):At_8(2):Aa_1(1):Aa_2(1):Aa_3(1):Ag_1(1)	Aa_1|g10234.t1,Aa_2|g7924.t1,Aa_3|g7483.t1,Ag_1|g1056.t1,At_1|g6568.t1,At_2|g12638.t1,At_2|g9909.t1,At_3|g12706.t1,At_3|g2524.t1,At_4|g1789.t1,At_5|g12794.t1,At_5|g8822.t1,At_6|g12986.t1,At_6|g9485.t1,At_7|g13395.t1,At_7|g505.t1,At_8|g12782.t1,At_8|g2932.t1
g13396.t1	contig_19	36587	38140	-										Coil;	OG0000130	At_1(0):At_2(2):At_3(2):At_4(0):At_5(5):At_6(5):At_6(5):At_7(4):At_8(4):Aa_1(0):Aa_2(0):Aa_3(0):Ag_1(2)	Ag_1|g11706.t1,Ag_1|g11791.t1,At_2|g12639.t1,At_2|g12954.t1,At_3|g12707.t1,At_3|g13031.t1,At_5|g12795.t1,At_5|g13538.t1,At_5|g13662.t1,At_5|g13663.t1,At_5|g13686.t1,At_6|g12985.t1,At_6|g13366.t1,At_6|g13485.t1,At_6|g13559.t1,At_6|g13658.t1,At_7|g12914.t1,At_7|g13307.t1,At_7|g13396.t1,At_7|g13430.t1,At_8|g12780.t1,At_8|g13138.t1,At_8|g13515.t1,At_8|g13516.t1
g13397.t1	contig_19	39782	40680	-										PTHR42470;	OG0012685	At_1(0):At_2(1):At_3(1):At_4(0):At_5(1):At_6(1):At_6(1):At_7(1):At_8(1):Aa_1(0):Aa_2(0):Aa_3(0):Ag_1(0)	At_2|g12640.t1,At_3|g12708.t1,At_5|g12796.t1,At_6|g12984.t1,At_7|g13397.t1,At_8|g12779.t1
g13398.t1	contig_19	42332	42769	+				Yes							OG0012686	At_1(0):At_2(1):At_3(1):At_4(0):At_5(1):At_6(1):At_6(1):At_7(1):At_8(1):Aa_1(0):Aa_2(0):Aa_3(0):Ag_1(0)	At_2|g12641.t1,At_3|g12709.t1,At_5|g12797.t1,At_6|g12983.t1,At_7|g13398.t1,At_8|g12778.t1
g13399.t1	contig_19	45793	46720	+	Yes		Yes		CAZY:AA9					PTHR33353:SF10;|PTHR33353;|PF03443;Glycosyl hydrolase family 61;IPR005103;Glycoside hydrolase, family 61	OG0000071	At_1(1):At_2(3):At_3(3):At_4(1):At_5(4):At_6(4):At_6(4):At_7(3):At_8(4):Aa_1(1):Aa_2(1):Aa_3(1):Ag_1(1)	Aa_1|g12436.t1,Aa_2|g9159.t1,Aa_3|g7800.t1,Ag_1|g11345.t1,At_1|g8816.t1,At_2|g12627.t1,At_2|g12642.t1,At_2|g2032.t1,At_3|g12605.t1,At_3|g12710.t1,At_3|g7574.t1,At_4|g9516.t1,At_5|g11390.t1,At_5|g12798.t1,At_5|g13637.t1,At_5|g13638.t1,At_6|g12982.t1,At_6|g13391.t1,At_6|g13622.t1,At_6|g8802.t1,At_7|g13326.t1,At_7|g13399.t1,At_7|g7402.t1,At_8|g12777.t1,At_8|g13212.t1,At_8|g13306.t1,At_8|g3921.t1
g13400.t1	contig_19	52729	55065	+										Coil;|G3DSA:1.10.510.10;|SSF56112;;IPR011009;Protein kinase-like domain|PF01633;Choline/ethanolamine kinase	OG0000033	At_1(0):At_2(5):At_3(5):At_4(0):At_5(0):At_6(14):At_6(14):At_7(11):At_8(0):Aa_1(0):Aa_2(0):Aa_3(0):Ag_1(3)	Ag_1|g11645.t1,Ag_1|g11711.t1,Ag_1|g11787.t1,At_2|g11730.t1,At_2|g11731.t1,At_2|g12643.t1,At_2|g12953.t1,At_2|g12966.t1,At_3|g12005.t1,At_3|g12006.t1,At_3|g12711.t1,At_3|g13030.t1,At_3|g13050.t1,At_6|g12244.t1,At_6|g12245.t1,At_6|g12607.t1,At_6|g12921.t1,At_6|g12981.t1,At_6|g13085.t1,At_6|g13336.t1,At_6|g13346.t1,At_6|g13365.t1,At_6|g13417.t1,At_6|g13570.t1,At_6|g13614.t1,At_6|g13615.t1,At_6|g13680.t1,At_7|g12704.t1,At_7|g12705.t1,At_7|g12795.t1,At_7|g12919.t1,At_7|g13390.t1,At_7|g13400.t1,At_7|g13431.t1,At_7|g13453.t1,At_7|g13455.t1,At_7|g13481.t1,At_7|g13488.t1
g13401.t1	contig_19	56132	57157	-										PTHR14194:SF54;|PF05368;NmrA-like family;IPR008030;NmrA-like domain|G3DSA:3.40.50.720;;IPR016040;NAD(P)-binding domain|PTHR14194;|SSF51735;;IPR016040;NAD(P)-binding domain	OG0000211	At_1(1):At_2(2):At_3(2):At_4(1):At_5(2):At_6(2):At_6(2):At_7(2):At_8(2):Aa_1(1):Aa_2(1):Aa_3(1):Ag_1(1)	Aa_1|g1678.t1,Aa_2|g239.t1,Aa_3|g4170.t1,Ag_1|g2222.t1,At_1|g5954.t1,At_2|g12644.t1,At_2|g4366.t1,At_3|g12712.t1,At_3|g3689.t1,At_4|g2187.t1,At_5|g12800.t1,At_5|g2957.t1,At_6|g12980.t1,At_6|g5498.t1,At_7|g13401.t1,At_7|g2124.t1,At_8|g12775.t1,At_8|g4309.t1
g13402.t1	contig_19	57781	58381	-				Yes						SSF51735;;IPR016040;NAD(P)-binding domain|PF00106;short chain dehydrogenase;IPR002347;Short-chain dehydrogenase/reductase SDR|PR00081;Glucose/ribitol dehydrogenase family signature;IPR002347;Short-chain dehydrogenase/reductase SDR|G3DSA:3.40.50.720;;IPR016040;NAD(P)-binding domain|PTHR24322;;IPR002347;Short-chain dehydrogenase/reductase SDR	OG0012980	At_1(0):At_2(0):At_3(1):At_4(0):At_5(1):At_6(1):At_6(1):At_7(1):At_8(1):Aa_1(0):Aa_2(0):Aa_3(0):Ag_1(0)	At_3|g12713.t1,At_5|g12801.t1,At_6|g12979.t1,At_7|g13402.t1,At_8|g12774.t1
g13403.t1	contig_19	59855	60919	+										PTHR33048:SF52;|TMhelix;Region of a membrane-bound protein predicted to be embedded in the membrane.|PTHR33048;	OG0000164	At_1(0):At_2(3):At_3(2):At_4(1):At_5(2):At_6(2):At_6(2):At_7(2):At_8(2):Aa_1(2):Aa_2(2):Aa_3(2):Ag_1(0)	Aa_1|g12745.t1,Aa_1|g1677.t1,Aa_2|g12643.t1,Aa_2|g238.t1,Aa_3|g12678.t1,Aa_3|g4171.t1,At_2|g12645.t1,At_2|g4367.t1,At_2|g6239.t1,At_3|g12714.t1,At_3|g3688.t1,At_4|g2186.t1,At_5|g12802.t1,At_5|g2956.t1,At_6|g12978.t1,At_6|g5497.t1,At_7|g13403.t1,At_7|g2123.t1,At_8|g12773.t1,At_8|g4310.t1
g13404.t1	contig_19	63098	63508	-										Coil;	OG0000741	At_1(0):At_2(1):At_3(2):At_4(0):At_5(2):At_6(2):At_6(2):At_7(4):At_8(2):Aa_1(0):Aa_2(0):Aa_3(0):Ag_1(0)	At_2|g12646.t1,At_3|g11997.t1,At_3|g12715.t1,At_5|g12803.t1,At_5|g13294.t1,At_6|g12977.t1,At_6|g13338.t1,At_7|g12694.t1,At_7|g13404.t1,At_7|g13483.t1,At_7|g13490.t1,At_8|g12772.t1,At_8|g13092.t1
g13405.t1	contig_19	64307	65151	+				Yes						PF13561;Enoyl-(Acyl carrier protein) reductase|PR00080;Short-chain dehydrogenase/reductase (SDR) superfamily signature;IPR002347;Short-chain dehydrogenase/reductase SDR|PR00081;Glucose/ribitol dehydrogenase family signature;IPR002347;Short-chain dehydrogenase/reductase SDR|PTHR24322:SF533;|G3DSA:3.40.50.720;;IPR016040;NAD(P)-binding domain|PTHR24322;;IPR002347;Short-chain dehydrogenase/reductase SDR|SSF51735;;IPR016040;NAD(P)-binding domain|PS00061;Short-chain dehydrogenases/reductases family signature.;IPR020904;Short-chain dehydrogenase/reductase, conserved site	OG0000034	At_1(1):At_2(3):At_3(3):At_4(1):At_5(6):At_6(7):At_6(7):At_7(5):At_8(5):Aa_1(1):Aa_2(1):Aa_3(1):Ag_1(2)	Aa_1|g327.t1,Aa_2|g6015.t1,Aa_3|g2311.t1,Ag_1|g11797.t1,Ag_1|g9296.t1,At_1|g468.t1,At_2|g10387.t1,At_2|g12633.t1,At_2|g12647.t1,At_3|g12611.t1,At_3|g12716.t1,At_3|g1570.t1,At_4|g1245.t1,At_5|g11022.t1,At_5|g12804.t1,At_5|g13121.t1,At_5|g13669.t1,At_5|g13725.t1,At_5|g4074.t1,At_6|g1204.t1,At_6|g12976.t1,At_6|g13507.t1,At_6|g13565.t1,At_6|g13637.t1,At_6|g13646.t1,At_6|g13673.t1,At_7|g12907.t1,At_7|g13319.t1,At_7|g13384.t1,At_7|g13405.t1,At_7|g8862.t1,At_8|g1200.t1,At_8|g12771.t1,At_8|g13320.t1,At_8|g13460.t1,At_8|g13461.t1
g13406.t1	contig_19	66347	69694	+									Saccharomyces cerevisiae (strain ATCC 204508 / S288c)|Q06010|A-factor-processing enzyme	G3DSA:3.30.830.10;;IPR011237;Peptidase M16 domain|PTHR11851:SF155;|SSF63411;;IPR011249;Metalloenzyme, LuxS/M16 peptidase-like|PF16187;Middle or third domain of peptidase_M16;IPR032632;Peptidase M16, middle/third domain|PTHR11851;|PF00675;Insulinase (Peptidase family M16);IPR011765;Peptidase M16, N-terminal|PF05193;Peptidase M16 inactive domain;IPR007863;Peptidase M16, C-terminal	OG0000030	At_1(1):At_2(4):At_3(4):At_4(1):At_5(8):At_6(6):At_6(6):At_7(5):At_8(6):Aa_1(1):Aa_2(1):Aa_3(1):Ag_1(2)	Aa_1|g5747.t1,Aa_2|g4761.t1,Aa_3|g2615.t1,Ag_1|g11800.t1,Ag_1|g561.t1,At_1|g4628.t1,At_2|g12648.t1,At_2|g12882.t1,At_2|g3386.t1,At_2|g6854.t1,At_3|g12640.t1,At_3|g12717.t1,At_3|g13095.t1,At_3|g9521.t1,At_4|g12462.t1,At_5|g12421.t1,At_5|g12805.t1,At_5|g13118.t1,At_5|g13344.t1,At_5|g13458.t1,At_5|g13525.t1,At_5|g13635.t1,At_5|g13659.t1,At_6|g10569.t1,At_6|g12975.t1,At_6|g13303.t1,At_6|g13481.t1,At_6|g13493.t1,At_6|g13619.t1,At_7|g1000.t1,At_7|g12658.t1,At_7|g12904.t1,At_7|g13362.t1,At_7|g13406.t1,At_8|g12770.t1,At_8|g12899.t1,At_8|g13044.t1,At_8|g13145.t1,At_8|g13343.t1,At_8|g13533.t1
g13407.t1	contig_19	70990	71310	-				Yes						PTHR13878:SF56;|PTHR13878;	OG0012687	At_1(0):At_2(1):At_3(1):At_4(0):At_5(1):At_6(1):At_6(1):At_7(1):At_8(1):Aa_1(0):Aa_2(0):Aa_3(0):Ag_1(0)	At_2|g12649.t1,At_3|g12718.t1,At_5|g12806.t1,At_6|g12974.t1,At_7|g13407.t1,At_8|g12769.t1
g13408.t1	contig_19	72034	72520	+				Yes							OG0012688	At_1(0):At_2(1):At_3(1):At_4(0):At_5(1):At_6(1):At_6(1):At_7(1):At_8(1):Aa_1(0):Aa_2(0):Aa_3(0):Ag_1(0)	At_2|g12650.t1,At_3|g12719.t1,At_5|g12807.t1,At_6|g12973.t1,At_7|g13408.t1,At_8|g12768.t1
g13409.t1	contig_19	74442	76530	+										SSF53098;;IPR012337;Ribonuclease H-like domain|PTHR23272;|PF05699;hAT family C-terminal dimerisation region;IPR008906;HAT, C-terminal dimerisation domain	OG0000059	At_1(0):At_2(2):At_3(2):At_4(0):At_5(5):At_6(6):At_6(6):At_7(8):At_8(5):Aa_1(0):Aa_2(1):Aa_3(1):Ag_1(0)	Aa_2|g12612.t1,Aa_3|g12562.t1,At_2|g12958.t1,At_2|g13020.t1,At_3|g13055.t1,At_3|g13108.t1,At_5|g11535.t1,At_5|g13300.t1,At_5|g13370.t1,At_5|g13453.t1,At_5|g13561.t1,At_6|g12972.t1,At_6|g13154.t1,At_6|g13177.t1,At_6|g13269.t1,At_6|g13375.t1,At_6|g13625.t1,At_7|g12775.t1,At_7|g12874.t1,At_7|g12945.t1,At_7|g13394.t1,At_7|g13409.t1,At_7|g13412.t1,At_7|g13426.t1,At_7|g13450.t1,At_8|g12252.t1,At_8|g12819.t1,At_8|g13087.t1,At_8|g13235.t1,At_8|g13492.t1
g13410.t1	contig_19	76626	77975	-										Coil;	OG0012699	At_1(0):At_2(1):At_3(1):At_4(0):At_5(1):At_6(1):At_6(1):At_7(1):At_8(1):Aa_1(0):Aa_2(0):Aa_3(0):Ag_1(0)	At_2|g13007.t1,At_3|g13090.t1,At_5|g13510.t1,At_6|g13523.t1,At_7|g13410.t1,At_8|g13371.t1
g13411.t1	contig_19	79589	80359	-				Yes						G3DSA:3.90.770.10;;IPR023074;Hydroxymethylglutaryl-CoA reductase, class I/II, catalytic domain|PS50065;Hydroxymethylglutaryl-coenzyme A reductases family profile.;IPR002202;Hydroxymethylglutaryl-CoA reductase, class I/II|PR00071;Hydroxymethylglutaryl-coenzyme A reductase signature;IPR002202;Hydroxymethylglutaryl-CoA reductase, class I/II|G3DSA:3.30.70.420;;IPR009023;Hydroxymethylglutaryl-CoA reductase, class I/II, NAD/NADP-binding domain|SSF55035;;IPR009023;Hydroxymethylglutaryl-CoA reductase, class I/II, NAD/NADP-binding domain|SSF56542;;IPR009029;Hydroxymethylglutaryl-CoA reductase, class I/II, substrate-binding domain|PF00368;Hydroxymethylglutaryl-coenzyme A reductase;IPR002202;Hydroxymethylglutaryl-CoA reductase, class I/II|PTHR10572;;IPR002202;Hydroxymethylglutaryl-CoA reductase, class I/II	OG0012700	At_1(0):At_2(1):At_3(1):At_4(0):At_5(1):At_6(1):At_6(1):At_7(1):At_8(1):Aa_1(0):Aa_2(0):Aa_3(0):Ag_1(0)	At_2|g13008.t1,At_3|g13089.t1,At_5|g13511.t1,At_6|g13524.t1,At_7|g13411.t1,At_8|g13372.t1
g13412.t1	contig_19	80939	82485	-										SSF53098;;IPR012337;Ribonuclease H-like domain|PF05699;hAT family C-terminal dimerisation region;IPR008906;HAT, C-terminal dimerisation domain|PTHR23272;	OG0000059	At_1(0):At_2(2):At_3(2):At_4(0):At_5(5):At_6(6):At_6(6):At_7(8):At_8(5):Aa_1(0):Aa_2(1):Aa_3(1):Ag_1(0)	Aa_2|g12612.t1,Aa_3|g12562.t1,At_2|g12958.t1,At_2|g13020.t1,At_3|g13055.t1,At_3|g13108.t1,At_5|g11535.t1,At_5|g13300.t1,At_5|g13370.t1,At_5|g13453.t1,At_5|g13561.t1,At_6|g12972.t1,At_6|g13154.t1,At_6|g13177.t1,At_6|g13269.t1,At_6|g13375.t1,At_6|g13625.t1,At_7|g12775.t1,At_7|g12874.t1,At_7|g12945.t1,At_7|g13394.t1,At_7|g13409.t1,At_7|g13412.t1,At_7|g13426.t1,At_7|g13450.t1,At_8|g12252.t1,At_8|g12819.t1,At_8|g13087.t1,At_8|g13235.t1,At_8|g13492.t1
g13413.t1	contig_19	84647	85363	-	Yes		Yes							PF09792;Ubiquitin 3 binding protein But2 C-terminal domain;IPR018620;Ubiquitin 3 binding protein But2, C-terminal	OG0000489	At_1(0):At_2(2):At_3(2):At_4(0):At_5(2):At_6(2):At_6(2):At_7(2):At_8(2):Aa_1(0):Aa_2(1):Aa_3(1):Ag_1(0)	Aa_2|g12743.t1,Aa_3|g12495.t1,At_2|g11762.t1,At_2|g12946.t1,At_3|g12913.t1,At_3|g13088.t1,At_5|g13340.t1,At_5|g13515.t1,At_6|g13183.t1,At_6|g13526.t1,At_7|g12732.t1,At_7|g13413.t1,At_8|g13153.t1,At_8|g13370.t1
g13414.t1	contig_19	86838	88509	+										TMhelix;Region of a membrane-bound protein predicted to be embedded in the membrane.	OG0011645	At_1(0):At_2(1):At_3(1):At_4(0):At_5(1):At_6(1):At_6(1):At_7(3):At_8(1):Aa_1(1):Aa_2(0):Aa_3(1):Ag_1(0)	Aa_1|g11931.t1,Aa_3|g12241.t1,At_2|g12945.t1,At_3|g12914.t1,At_5|g13339.t1,At_6|g13184.t1,At_7|g12801.t1,At_7|g13414.t1,At_7|g13415.t1,At_8|g13152.t1
g13415.t1	contig_19	89467	90513	+										PTHR23272;|SSF53098;;IPR012337;Ribonuclease H-like domain	OG0011645	At_1(0):At_2(1):At_3(1):At_4(0):At_5(1):At_6(1):At_6(1):At_7(3):At_8(1):Aa_1(1):Aa_2(0):Aa_3(1):Ag_1(0)	Aa_1|g11931.t1,Aa_3|g12241.t1,At_2|g12945.t1,At_3|g12914.t1,At_5|g13339.t1,At_6|g13184.t1,At_7|g12801.t1,At_7|g13414.t1,At_7|g13415.t1,At_8|g13152.t1
g13416.t1	contig_19	91542	92444	+										PTHR10642:SF8;|G3DSA:3.30.420.10;;IPR012337;Ribonuclease H-like domain|SSF53098;;IPR012337;Ribonuclease H-like domain|PF00075;RNase H;IPR002156;Ribonuclease H domain|PS50879;RNase H domain profile.;IPR002156;Ribonuclease H domain|PTHR10642;	OG0000051	At_1(0):At_2(3):At_3(2):At_4(2):At_5(6):At_6(5):At_6(5):At_7(5):At_8(5):Aa_1(1):Aa_2(0):Aa_3(1):Ag_1(3)	Aa_1|g11928.t1,Aa_3|g12784.t1,Ag_1|g1030.t1,Ag_1|g1385.t1,Ag_1|g2578.t1,At_2|g10663.t1,At_2|g10664.t1,At_2|g12944.t1,At_3|g12915.t1,At_3|g13036.t1,At_4|g7458.t1,At_4|g7459.t1,At_5|g13298.t1,At_5|g13338.t1,At_5|g13652.t1,At_5|g13671.t1,At_5|g13672.t1,At_5|g13695.t1,At_6|g11358.t1,At_6|g13185.t1,At_6|g13271.t1,At_6|g13272.t1,At_6|g13701.t1,At_7|g13253.t1,At_7|g13416.t1,At_7|g13477.t1,At_7|g13478.t1,At_7|g2959.t1,At_8|g13089.t1,At_8|g13151.t1,At_8|g13502.t1,At_8|g13543.t1,At_8|g13544.t1
g13417.t1	contig_19	93713	93850	-				Yes							OG0012696	At_1(0):At_2(1):At_3(1):At_4(0):At_5(1):At_6(1):At_6(1):At_7(1):At_8(1):Aa_1(0):Aa_2(0):Aa_3(0):Ag_1(0)	At_2|g12943.t1,At_3|g12916.t1,At_5|g13337.t1,At_6|g13186.t1,At_7|g13417.t1,At_8|g13150.t1
g13418.t1	contig_19	94383	95219	+				Yes						G3DSA:3.90.226.10;;IPR029045;ClpP/crotonase-like domain|SSF52096;;IPR029045;ClpP/crotonase-like domain|PF00378;Enoyl-CoA hydratase/isomerase;IPR001753;Crotonase superfamily|PTHR11941;|PTHR11941:SF18;	OG0012695	At_1(0):At_2(1):At_3(1):At_4(0):At_5(1):At_6(1):At_6(1):At_7(1):At_8(1):Aa_1(0):Aa_2(0):Aa_3(0):Ag_1(0)	At_2|g12942.t1,At_3|g12917.t1,At_5|g13336.t1,At_6|g13187.t1,At_7|g13418.t1,At_8|g13149.t1
g13419.t1	contig_19	97002	97459	-				Yes						PF13384;Homeodomain-like domain	OG0000378	At_1(0):At_2(1):At_3(2):At_4(0):At_5(2):At_6(2):At_6(2):At_7(1):At_8(2):Aa_1(1):Aa_2(0):Aa_3(1):Ag_1(3)	Aa_1|g11923.t1,Aa_3|g12489.t1,Ag_1|g12098.t1,Ag_1|g2005.t1,Ag_1|g5380.t1,At_2|g12941.t1,At_3|g11855.t1,At_3|g12918.t1,At_5|g13632.t1,At_5|g9675.t1,At_6|g10769.t1,At_6|g13188.t1,At_7|g13419.t1,At_8|g13486.t1,At_8|g4121.t1
g13420.t1	contig_19	100092	100389	-				Yes						PF00403;Heavy-metal-associated domain;IPR006121;Heavy metal-associated domain, HMA|G3DSA:3.30.70.100;|PTHR22814;|PTHR22814:SF15;|SSF55008;;IPR006121;Heavy metal-associated domain, HMA|PS50846;Heavy-metal-associated domain profile.;IPR006121;Heavy metal-associated domain, HMA	OG0010481	At_1(1):At_2(1):At_3(1):At_4(0):At_5(2):At_6(2):At_6(2):At_7(1):At_8(1):Aa_1(1):Aa_2(0):Aa_3(1):Ag_1(1)	Aa_1|g11920.t1,Aa_3|g12486.t1,Ag_1|g12065.t1,At_1|g12250.t1,At_2|g12940.t1,At_3|g12919.t1,At_5|g12660.t1,At_5|g13365.t1,At_6|g12777.t1,At_6|g13189.t1,At_7|g13420.t1,At_8|g13155.t1
g13421.t1	contig_19	101207	104692	+									Staphylococcus epidermidis (strain ATCC 12228)|Q8CN02|Copper-exporting P-type ATPase	G3DSA:3.30.70.100;|SSF55008;;IPR006121;Heavy metal-associated domain, HMA|TIGR00003;TIGR00003: copper ion binding protein;IPR006122;Heavy metal-associated domain, copper ion-binding|SSF56784;;IPR023214;HAD-like domain|G3DSA:3.40.50.1000;;IPR023214;HAD-like domain|PF00122;E1-E2 ATPase;IPR008250;P-type ATPase, A domain|PF00403;Heavy-metal-associated domain;IPR006121;Heavy metal-associated domain, HMA|PTHR24093:SF50;|G3DSA:3.40.1110.10;;IPR023299;P-type ATPase, cytoplasmic domain N|PS50846;Heavy-metal-associated domain profile.;IPR006121;Heavy metal-associated domain, HMA|PR00119;P-type cation-transporting ATPase superfamily signature|TMhelix;Region of a membrane-bound protein predicted to be embedded in the membrane.|PS01047;Heavy-metal-associated domain.;IPR017969;Heavy-metal-associated, conserved site|SSF81660;;IPR023299;P-type ATPase, cytoplasmic domain N|SSF81653;|TIGR01525;ATPase-IB_hvy: heavy metal translocating P-type ATPase;IPR027256;P-type ATPase, subfamily IB|SSF81665;|PF00702;haloacid dehalogenase-like hydrolase|PTHR24093;|PS00154;E1-E2 ATPases phosphorylation site.;IPR018303;P-type ATPase, phosphorylation site|G3DSA:2.70.150.10;;IPR008250;P-type ATPase, A domain|TIGR01494;ATPase_P-type: HAD ATPase, P-type, family IC;IPR001757;P-type ATPase	OG0011403	At_1(1):At_2(1):At_3(1):At_4(0):At_5(2):At_6(2):At_6(2):At_7(1):At_8(1):Aa_1(1):Aa_2(0):Aa_3(1):Ag_1(0)	Aa_1|g11921.t1,Aa_3|g12487.t1,At_1|g12245.t1,At_2|g12991.t1,At_3|g12920.t1,At_5|g12655.t1,At_5|g13366.t1,At_6|g12772.t1,At_6|g13190.t1,At_7|g13421.t1,At_8|g13156.t1
g13422.t1	contig_19	105841	106255	+										TMhelix;Region of a membrane-bound protein predicted to be embedded in the membrane.|PF14342;Domain of unknown function (DUF4396);IPR025509;Domain of unknown function DUF4396	OG0011404	At_1(1):At_2(1):At_3(1):At_4(0):At_5(2):At_6(2):At_6(2):At_7(1):At_8(1):Aa_1(1):Aa_2(0):Aa_3(1):Ag_1(0)	Aa_1|g11922.t1,Aa_3|g12488.t1,At_1|g12243.t1,At_2|g12992.t1,At_3|g12921.t1,At_5|g13250.t1,At_5|g13367.t1,At_6|g12770.t1,At_6|g13191.t1,At_7|g13422.t1,At_8|g13157.t1
g13423.t1	contig_19	106890	110117	-										PF00078;Reverse transcriptase (RNA-dependent DNA polymerase);IPR000477;Reverse transcriptase domain|G3DSA:3.30.420.10;;IPR012337;Ribonuclease H-like domain|SSF56672;|SSF54160;;IPR016197;Chromo domain-like|PTHR24559;|SSF53098;;IPR012337;Ribonuclease H-like domain|PTHR24559:SF196;|PS50994;Integrase catalytic domain profile.;IPR001584;Integrase, catalytic core|PF00665;Integrase core domain;IPR001584;Integrase, catalytic core|G3DSA:3.10.10.10;|G3DSA:2.40.50.40;	OG0000000	At_1(0):At_2(1):At_3(3):At_4(3):At_5(3):At_6(4):At_6(4):At_7(86):At_8(7):Aa_1(5):Aa_2(2):Aa_3(4):Ag_1(29)	Aa_1|g10964.t1,Aa_1|g10965.t1,Aa_1|g11133.t1,Aa_1|g12868.t1,Aa_1|g12869.t1,Aa_2|g11872.t1,Aa_2|g12736.t1,Aa_3|g12793.t1,Aa_3|g12795.t1,Aa_3|g12798.t1,Aa_3|g9727.t1,Ag_1|g10050.t1,Ag_1|g10494.t1,Ag_1|g11837.t1,Ag_1|g11838.t1,Ag_1|g12932.t1,Ag_1|g12933.t1,Ag_1|g12938.t1,Ag_1|g12970.t1,Ag_1|g12972.t1,Ag_1|g12976.t1,Ag_1|g12978.t1,Ag_1|g13078.t1,Ag_1|g13079.t1,Ag_1|g13082.t1,Ag_1|g13083.t1,Ag_1|g13085.t1,Ag_1|g13167.t1,Ag_1|g13168.t1,Ag_1|g1371.t1,Ag_1|g1388.t1,Ag_1|g1389.t1,Ag_1|g1936.t1,Ag_1|g1937.t1,Ag_1|g2508.t1,Ag_1|g2509.t1,Ag_1|g3609.t1,Ag_1|g3610.t1,Ag_1|g3713.t1,Ag_1|g3714.t1,At_2|g13002.t1,At_3|g12973.t1,At_3|g1301.t1,At_3|g13081.t1,At_4|g12796.t1,At_4|g4320.t1,At_4|g6313.t1,At_5|g11874.t1,At_5|g13325.t1,At_5|g13470.t1,At_6|g11643.t1,At_6|g13479.t1,At_6|g13666.t1,At_6|g3267.t1,At_7|g10046.t1,At_7|g10047.t1,At_7|g10048.t1,At_7|g10164.t1,At_7|g10165.t1,At_7|g10236.t1,At_7|g10237.t1,At_7|g10972.t1,At_7|g10973.t1,At_7|g10975.t1,At_7|g10976.t1,At_7|g10979.t1,At_7|g10980.t1,At_7|g10982.t1,At_7|g10987.t1,At_7|g11615.t1,At_7|g11616.t1,At_7|g11619.t1,At_7|g11620.t1,At_7|g11622.t1,At_7|g11623.t1,At_7|g11624.t1,At_7|g11625.t1,At_7|g11627.t1,At_7|g11628.t1,At_7|g12404.t1,At_7|g12405.t1,At_7|g12544.t1,At_7|g12735.t1,At_7|g12736.t1,At_7|g12737.t1,At_7|g12738.t1,At_7|g12739.t1,At_7|g12744.t1,At_7|g12997.t1,At_7|g13105.t1,At_7|g13106.t1,At_7|g13107.t1,At_7|g13423.t1,At_7|g13536.t1,At_7|g13537.t1,At_7|g1569.t1,At_7|g1570.t1,At_7|g180.t1,At_7|g181.t1,At_7|g182.t1,At_7|g184.t1,At_7|g185.t1,At_7|g212.t1,At_7|g22.t1,At_7|g2859.t1,At_7|g2864.t1,At_7|g2865.t1,At_7|g2882.t1,At_7|g3024.t1,At_7|g3029.t1,At_7|g3101.t1,At_7|g3102.t1,At_7|g3954.t1,At_7|g3955.t1,At_7|g3988.t1,At_7|g4112.t1,At_7|g4113.t1,At_7|g4128.t1,At_7|g4129.t1,At_7|g4130.t1,At_7|g5224.t1,At_7|g5225.t1,At_7|g5226.t1,At_7|g6284.t1,At_7|g6285.t1,At_7|g6286.t1,At_7|g6289.t1,At_7|g8220.t1,At_7|g8221.t1,At_7|g8222.t1,At_7|g8225.t1,At_7|g8226.t1,At_7|g9176.t1,At_7|g9177.t1,At_7|g9179.t1,At_7|g9182.t1,At_7|g9183.t1,At_7|g9186.t1,At_7|g9187.t1,At_7|g9276.t1,At_8|g10091.t1,At_8|g12859.t1,At_8|g12951.t1,At_8|g13204.t1,At_8|g13205.t1,At_8|g13237.t1,At_8|g13308.t1
g13424.t1	contig_19	110932	112077	-						Zinc finger, CCHC-type				PF00098;Zinc knuckle;IPR001878;Zinc finger, CCHC-type|PF03732;Retrotransposon gag protein;IPR005162;Retrotransposon gag domain|PS50158;Zinc finger CCHC-type profile.;IPR001878;Zinc finger, CCHC-type|G3DSA:4.10.60.10;;IPR001878;Zinc finger, CCHC-type|SSF57756;;IPR001878;Zinc finger, CCHC-type	OG0000014	At_1(0):At_2(1):At_3(1):At_4(1):At_5(2):At_6(2):At_6(2):At_7(46):At_8(2):Aa_1(0):Aa_2(2):Aa_3(1):Ag_1(0)	Aa_2|g11871.t1,Aa_2|g12762.t1,Aa_3|g12794.t1,At_2|g13003.t1,At_3|g13080.t1,At_4|g12795.t1,At_5|g13324.t1,At_5|g13469.t1,At_6|g11644.t1,At_6|g13478.t1,At_7|g10049.t1,At_7|g10163.t1,At_7|g10238.t1,At_7|g10974.t1,At_7|g10977.t1,At_7|g10978.t1,At_7|g10986.t1,At_7|g11614.t1,At_7|g11617.t1,At_7|g11618.t1,At_7|g11621.t1,At_7|g11626.t1,At_7|g12406.t1,At_7|g12407.t1,At_7|g12545.t1,At_7|g12734.t1,At_7|g12743.t1,At_7|g12998.t1,At_7|g13108.t1,At_7|g13424.t1,At_7|g13535.t1,At_7|g1571.t1,At_7|g1572.t1,At_7|g183.t1,At_7|g186.t1,At_7|g21.t1,At_7|g213.t1,At_7|g2860.t1,At_7|g2863.t1,At_7|g2883.t1,At_7|g3030.t1,At_7|g3100.t1,At_7|g3956.t1,At_7|g3987.t1,At_7|g4111.t1,At_7|g4127.t1,At_7|g5227.t1,At_7|g6287.t1,At_7|g6288.t1,At_7|g8219.t1,At_7|g8224.t1,At_7|g9178.t1,At_7|g9180.t1,At_7|g9181.t1,At_7|g9188.t1,At_7|g9277.t1,At_8|g13238.t1,At_8|g13307.t1
g13425.t1	contig_19	114615	115243	-	Yes		Yes	Yes						PTHR40845;	OG0012698	At_1(0):At_2(1):At_3(1):At_4(0):At_5(1):At_6(1):At_6(1):At_7(1):At_8(1):Aa_1(0):Aa_2(0):Aa_3(0):Ag_1(0)	At_2|g12993.t1,At_3|g12922.t1,At_5|g13368.t1,At_6|g13192.t1,At_7|g13425.t1,At_8|g13158.t1
g13426.t1	contig_19	117769	118678	+										PTHR23272;|SSF53098;;IPR012337;Ribonuclease H-like domain|PF05699;hAT family C-terminal dimerisation region;IPR008906;HAT, C-terminal dimerisation domain	OG0000059	At_1(0):At_2(2):At_3(2):At_4(0):At_5(5):At_6(6):At_6(6):At_7(8):At_8(5):Aa_1(0):Aa_2(1):Aa_3(1):Ag_1(0)	Aa_2|g12612.t1,Aa_3|g12562.t1,At_2|g12958.t1,At_2|g13020.t1,At_3|g13055.t1,At_3|g13108.t1,At_5|g11535.t1,At_5|g13300.t1,At_5|g13370.t1,At_5|g13453.t1,At_5|g13561.t1,At_6|g12972.t1,At_6|g13154.t1,At_6|g13177.t1,At_6|g13269.t1,At_6|g13375.t1,At_6|g13625.t1,At_7|g12775.t1,At_7|g12874.t1,At_7|g12945.t1,At_7|g13394.t1,At_7|g13409.t1,At_7|g13412.t1,At_7|g13426.t1,At_7|g13450.t1,At_8|g12252.t1,At_8|g12819.t1,At_8|g13087.t1,At_8|g13235.t1,At_8|g13492.t1
g13427.t1	contig_19	121000	123503	+										PTHR11566;;IPR022812;Dynamin superfamily|PTHR11566:SF82;|PF00350;Dynamin family;IPR022812;Dynamin superfamily|PS51388;GED domain profile.;IPR020850;GTPase effector domain|Coil;|G3DSA:3.40.50.300;;IPR027417;P-loop containing nucleoside triphosphate hydrolase|SM00053;;IPR001401;Dynamin, GTPase domain|SSF52540;;IPR027417;P-loop containing nucleoside triphosphate hydrolase|PF01031;Dynamin central region;IPR000375;Dynamin central domain|PR00195;Dynamin signature;IPR022812;Dynamin superfamily|PS51718;Dynamin-type guanine nucleotide-binding (G) domain profile.;IPR030381;Dynamin-type guanine nucleotide-binding (G) domain	OG0012433	At_1(0):At_2(1):At_3(1):At_4(0):At_5(1):At_6(1):At_6(1):At_7(2):At_8(1):Aa_1(0):Aa_2(0):Aa_3(0):Ag_1(0)	At_2|g12981.t1,At_3|g13074.t1,At_5|g13137.t1,At_6|g13553.t1,At_7|g13311.t1,At_7|g13427.t1,At_8|g13214.t1
g13428.t1	contig_19	125614	127123	-											OG0000043	At_1(0):At_2(3):At_3(3):At_4(0):At_5(7):At_6(7):At_6(7):At_7(7):At_8(7):Aa_1(0):Aa_2(0):Aa_3(0):Ag_1(2)	Ag_1|g11709.t1,Ag_1|g11788.t1,At_2|g12967.t1,At_2|g12968.t1,At_2|g12980.t1,At_3|g13051.t1,At_3|g13052.t1,At_3|g13073.t1,At_5|g13206.t1,At_5|g13207.t1,At_5|g13307.t1,At_5|g13545.t1,At_5|g13621.t1,At_5|g13670.t1,At_5|g13698.t1,At_6|g13294.t1,At_6|g13415.t1,At_6|g13416.t1,At_6|g13548.t1,At_6|g13635.t1,At_6|g13636.t1,At_6|g13670.t1,At_7|g12918.t1,At_7|g13280.t1,At_7|g13309.t1,At_7|g13391.t1,At_7|g13392.t1,At_7|g13428.t1,At_7|g13480.t1,At_8|g13107.t1,At_8|g13201.t1,At_8|g13213.t1,At_8|g13225.t1,At_8|g13495.t1,At_8|g13519.t1,At_8|g13551.t1
g13429.t1	contig_19	128271	129866	+										PS50013;Chromo and chromo shadow domain profile.;IPR000953;Chromo/chromo shadow domain|G3DSA:2.40.50.40;	OG0012231	At_1(0):At_2(1):At_3(0):At_4(0):At_5(1):At_6(2):At_6(2):At_7(3):At_8(1):Aa_1(0):Aa_2(0):Aa_3(0):Ag_1(0)	At_2|g13011.t1,At_5|g13639.t1,At_6|g13672.t1,At_6|g13697.t1,At_7|g13308.t1,At_7|g13389.t1,At_7|g13429.t1,At_8|g13396.t1
g13430.t1	contig_19	133194	134828	-										Coil;	OG0000130	At_1(0):At_2(2):At_3(2):At_4(0):At_5(5):At_6(5):At_6(5):At_7(4):At_8(4):Aa_1(0):Aa_2(0):Aa_3(0):Ag_1(2)	Ag_1|g11706.t1,Ag_1|g11791.t1,At_2|g12639.t1,At_2|g12954.t1,At_3|g12707.t1,At_3|g13031.t1,At_5|g12795.t1,At_5|g13538.t1,At_5|g13662.t1,At_5|g13663.t1,At_5|g13686.t1,At_6|g12985.t1,At_6|g13366.t1,At_6|g13485.t1,At_6|g13559.t1,At_6|g13658.t1,At_7|g12914.t1,At_7|g13307.t1,At_7|g13396.t1,At_7|g13430.t1,At_8|g12780.t1,At_8|g13138.t1,At_8|g13515.t1,At_8|g13516.t1
g13431.t1	contig_19	138716	141037	+										SSF56112;;IPR011009;Protein kinase-like domain|Coil;|PS50011;Protein kinase domain profile.;IPR000719;Protein kinase domain|G3DSA:3.90.1200.10;|PF06293;Lipopolysaccharide kinase (Kdo/WaaP) family;IPR010440;Lipopolysaccharide kinase|G3DSA:3.30.200.20;	OG0000033	At_1(0):At_2(5):At_3(5):At_4(0):At_5(0):At_6(14):At_6(14):At_7(11):At_8(0):Aa_1(0):Aa_2(0):Aa_3(0):Ag_1(3)	Ag_1|g11645.t1,Ag_1|g11711.t1,Ag_1|g11787.t1,At_2|g11730.t1,At_2|g11731.t1,At_2|g12643.t1,At_2|g12953.t1,At_2|g12966.t1,At_3|g12005.t1,At_3|g12006.t1,At_3|g12711.t1,At_3|g13030.t1,At_3|g13050.t1,At_6|g12244.t1,At_6|g12245.t1,At_6|g12607.t1,At_6|g12921.t1,At_6|g12981.t1,At_6|g13085.t1,At_6|g13336.t1,At_6|g13346.t1,At_6|g13365.t1,At_6|g13417.t1,At_6|g13570.t1,At_6|g13614.t1,At_6|g13615.t1,At_6|g13680.t1,At_7|g12704.t1,At_7|g12705.t1,At_7|g12795.t1,At_7|g12919.t1,At_7|g13390.t1,At_7|g13400.t1,At_7|g13431.t1,At_7|g13453.t1,At_7|g13455.t1,At_7|g13481.t1,At_7|g13488.t1
g13432.t1	contig_19	155430	156242	+										PTHR24413;|G3DSA:3.30.710.10;|PF00651;BTB/POZ domain;IPR000210;BTB/POZ domain|PS50097;BTB domain profile.;IPR000210;BTB/POZ domain|SM00225;;IPR000210;BTB/POZ domain|SSF54695;;IPR011333;SKP1/BTB/POZ domain	OG0000743	At_1(0):At_2(2):At_3(2):At_4(0):At_5(2):At_6(2):At_6(2):At_7(2):At_8(3):Aa_1(0):Aa_2(0):Aa_3(0):Ag_1(0)	At_2|g12818.t1,At_2|g12969.t1,At_3|g12847.t1,At_3|g13053.t1,At_5|g13004.t1,At_5|g13208.t1,At_6|g13123.t1,At_6|g13414.t1,At_7|g13393.t1,At_7|g13432.t1,At_8|g12868.t1,At_8|g13106.t1,At_8|g13200.t1
g13433.t1	contig_19	157549	159907	-										PTHR11566;;IPR022812;Dynamin superfamily|PF00350;Dynamin family;IPR022812;Dynamin superfamily|PS51388;GED domain profile.;IPR020850;GTPase effector domain|G3DSA:3.40.50.300;;IPR027417;P-loop containing nucleoside triphosphate hydrolase|PTHR11566:SF66;|PS51718;Dynamin-type guanine nucleotide-binding (G) domain profile.;IPR030381;Dynamin-type guanine nucleotide-binding (G) domain|SSF52540;;IPR027417;P-loop containing nucleoside triphosphate hydrolase|PF01031;Dynamin central region;IPR000375;Dynamin central domain|PR00195;Dynamin signature;IPR022812;Dynamin superfamily|SM00053;;IPR001401;Dynamin, GTPase domain	OG0012115	At_1(0):At_2(1):At_3(1):At_4(0):At_5(1):At_6(1):At_6(1):At_7(1):At_8(2):Aa_1(0):Aa_2(0):Aa_3(1):Ag_1(0)	Aa_3|g12545.t1,At_2|g12817.t1,At_3|g12846.t1,At_5|g13003.t1,At_6|g13124.t1,At_7|g13433.t1,At_8|g12869.t1,At_8|g13105.t1
g13434.t1	contig_19	161225	162667	-										PTHR10642:SF8;|G3DSA:3.30.420.10;;IPR012337;Ribonuclease H-like domain|SSF53098;;IPR012337;Ribonuclease H-like domain|PF00075;RNase H;IPR002156;Ribonuclease H domain|PS50879;RNase H domain profile.;IPR002156;Ribonuclease H domain|PTHR10642;	OG0012432	At_1(0):At_2(1):At_3(1):At_4(0):At_5(1):At_6(1):At_6(1):At_7(1):At_8(2):Aa_1(0):Aa_2(0):Aa_3(0):Ag_1(0)	At_2|g12816.t1,At_3|g12845.t1,At_5|g13002.t1,At_6|g13125.t1,At_7|g13434.t1,At_8|g12870.t1,At_8|g13074.t1
g13435.t1	contig_19	165265	166424	+										G3DSA:3.40.50.150;;IPR029063;S-adenosyl-L-methionine-dependent methyltransferase|PF01728;FtsJ-like methyltransferase;IPR002877;Ribosomal RNA methyltransferase FtsJ domain|SSF53335;;IPR029063;S-adenosyl-L-methionine-dependent methyltransferase	OG0000177	At_1(1):At_2(2):At_3(3):At_4(1):At_5(3):At_6(3):At_6(3):At_7(2):At_8(3):Aa_1(0):Aa_2(1):Aa_3(1):Ag_1(0)	Aa_2|g12660.t1,Aa_3|g12497.t1,At_1|g12619.t1,At_2|g12815.t1,At_2|g8874.t1,At_3|g10742.t1,At_3|g12844.t1,At_3|g12935.t1,At_4|g11779.t1,At_5|g12130.t1,At_5|g13001.t1,At_5|g13519.t1,At_6|g12637.t1,At_6|g13126.t1,At_6|g13205.t1,At_7|g12769.t1,At_7|g13435.t1,At_8|g10082.t1,At_8|g12871.t1,At_8|g12925.t1
g13436.t1	contig_19	168167	168784	-				Yes						PTHR19303;|PF03184;DDE superfamily endonuclease;IPR004875;DDE superfamily endonuclease domain|PTHR19303:SF221;	OG0000027	At_1(3):At_2(2):At_3(2):At_4(1):At_5(6):At_6(4):At_6(4):At_7(1):At_8(6):Aa_1(2):Aa_2(8):Aa_3(5):Ag_1(2)	Aa_1|g1023.t1,Aa_1|g11929.t1,Aa_2|g10189.t1,Aa_2|g11278.t1,Aa_2|g12408.t1,Aa_2|g12757.t1,Aa_2|g6545.t1,Aa_2|g6661.t1,Aa_2|g7166.t1,Aa_2|g7182.t1,Aa_3|g10854.t1,Aa_3|g12239.t1,Aa_3|g12776.t1,Aa_3|g12783.t1,Aa_3|g12803.t1,Ag_1|g13116.t1,Ag_1|g7215.t1,At_1|g12237.t1,At_1|g12655.t1,At_1|g12739.t1,At_2|g12069.t1,At_2|g12814.t1,At_3|g12843.t1,At_3|g12924.t1,At_4|g12805.t1,At_5|g12101.t1,At_5|g13000.t1,At_5|g13179.t1,At_5|g13311.t1,At_5|g13349.t1,At_5|g13542.t1,At_6|g13030.t1,At_6|g13127.t1,At_6|g13348.t1,At_6|g13577.t1,At_7|g13436.t1,At_8|g12274.t1,At_8|g12872.t1,At_8|g12999.t1,At_8|g13071.t1,At_8|g13117.t1,At_8|g6721.t1
g13437.t1	contig_19	168798	169676	-										PTHR19303;|PF03184;DDE superfamily endonuclease;IPR004875;DDE superfamily endonuclease domain|PS51253;CENPB-type HTH domain profile.;IPR006600;HTH CenpB-type DNA-binding domain|SM00674;;IPR006600;HTH CenpB-type DNA-binding domain|PF03221;Tc5 transposase DNA-binding domain;IPR006600;HTH CenpB-type DNA-binding domain|PTHR19303:SF221;	OG0000031	At_1(2):At_2(1):At_3(4):At_4(1):At_5(6):At_6(6):At_6(6):At_7(3):At_8(8):Aa_1(2):Aa_2(2):Aa_3(2):Ag_1(3)	Aa_1|g10907.t1,Aa_1|g12811.t1,Aa_2|g6544.t1,Aa_2|g7165.t1,Aa_3|g12810.t1,Aa_3|g12820.t1,Ag_1|g11658.t1,Ag_1|g11705.t1,Ag_1|g11792.t1,At_1|g12756.t1,At_1|g12757.t1,At_2|g10354.t1,At_3|g12675.t1,At_3|g12842.t1,At_3|g12923.t1,At_3|g8710.t1,At_4|g6522.t1,At_5|g11496.t1,At_5|g12683.t1,At_5|g12999.t1,At_5|g13301.t1,At_5|g13350.t1,At_5|g7142.t1,At_6|g12588.t1,At_6|g12935.t1,At_6|g13128.t1,At_6|g13268.t1,At_6|g13447.t1,At_6|g8293.t1,At_7|g12812.t1,At_7|g12913.t1,At_7|g13437.t1,At_8|g10633.t1,At_8|g12292.t1,At_8|g12843.t1,At_8|g12873.t1,At_8|g13000.t1,At_8|g13072.t1,At_8|g13086.t1,At_8|g5760.t1
g13438.t2	contig_19	170017	171335	+										G3DSA:3.30.710.10;|SSF54695;;IPR011333;SKP1/BTB/POZ domain	OG0000742	At_1(0):At_2(1):At_3(1):At_4(0):At_5(2):At_6(2):At_6(2):At_7(4):At_8(3):Aa_1(0):Aa_2(0):Aa_3(0):Ag_1(0)	At_2|g12812.t1,At_3|g12841.t1,At_5|g12998.t1,At_5|g13155.t1,At_6|g13121.t1,At_6|g13129.t1,At_7|g13438.t1,At_7|g13438.t2,At_7|g13438.t3,At_7|g13516.t1,At_8|g12686.t1,At_8|g12874.t1,At_8|g12874.t2
g13438.t1	contig_19	170017	171302	+										G3DSA:3.30.710.10;|SSF54695;;IPR011333;SKP1/BTB/POZ domain	OG0000742	At_1(0):At_2(1):At_3(1):At_4(0):At_5(2):At_6(2):At_6(2):At_7(4):At_8(3):Aa_1(0):Aa_2(0):Aa_3(0):Ag_1(0)	At_2|g12812.t1,At_3|g12841.t1,At_5|g12998.t1,At_5|g13155.t1,At_6|g13121.t1,At_6|g13129.t1,At_7|g13438.t1,At_7|g13438.t2,At_7|g13438.t3,At_7|g13516.t1,At_8|g12686.t1,At_8|g12874.t1,At_8|g12874.t2
g13438.t3	contig_19	170017	171302	+										G3DSA:3.30.710.10;|SSF54695;;IPR011333;SKP1/BTB/POZ domain	OG0000742	At_1(0):At_2(1):At_3(1):At_4(0):At_5(2):At_6(2):At_6(2):At_7(4):At_8(3):Aa_1(0):Aa_2(0):Aa_3(0):Ag_1(0)	At_2|g12812.t1,At_3|g12841.t1,At_5|g12998.t1,At_5|g13155.t1,At_6|g13121.t1,At_6|g13129.t1,At_7|g13438.t1,At_7|g13438.t2,At_7|g13438.t3,At_7|g13516.t1,At_8|g12686.t1,At_8|g12874.t1,At_8|g12874.t2
g13439.t1	contig_19	173824	174205	-	Yes		Yes	Yes						PF01185;Fungal hydrophobin;IPR001338;Hydrophobin|SM00075;;IPR001338;Hydrophobin	OG0012689	At_1(0):At_2(1):At_3(1):At_4(0):At_5(1):At_6(1):At_6(1):At_7(1):At_8(1):Aa_1(0):Aa_2(0):Aa_3(0):Ag_1(0)	At_2|g12811.t1,At_3|g12840.t1,At_5|g12997.t1,At_6|g13130.t1,At_7|g13439.t1,At_8|g12875.t1
g13440.t1	contig_19	175753	176547	-											OG0000320	At_1(0):At_2(2):At_3(2):At_4(0):At_5(3):At_6(3):At_6(3):At_7(2):At_8(2):Aa_1(0):Aa_2(1):Aa_3(1):Ag_1(0)	Aa_2|g12613.t1,Aa_3|g12561.t1,At_2|g12957.t1,At_2|g13013.t1,At_3|g12972.t1,At_3|g13054.t1,At_5|g13369.t1,At_5|g13482.t1,At_5|g13563.t1,At_6|g13364.t1,At_6|g13374.t1,At_6|g13514.t1,At_7|g13440.t1,At_7|g13449.t1,At_8|g12820.t1,At_8|g13442.t1
g13441.t1	contig_19	185482	186357	-				Yes		Zn2/Cys6 DNA-binding domain;Zn2 Cys6 Zn_cluster*				PF00172;Fungal Zn(2)-Cys(6) binuclear cluster domain;IPR001138;Zn(2)-C6 fungal-type DNA-binding domain|SSF57701;;IPR001138;Zn(2)-C6 fungal-type DNA-binding domain|G3DSA:4.10.240.10;;IPR001138;Zn(2)-C6 fungal-type DNA-binding domain|PS50048;Zn(2)-C6 fungal-type DNA-binding domain profile.;IPR001138;Zn(2)-C6 fungal-type DNA-binding domain|PS00463;Zn(2)-C6 fungal-type DNA-binding domain signature.;IPR001138;Zn(2)-C6 fungal-type DNA-binding domain|SM00066;;IPR001138;Zn(2)-C6 fungal-type DNA-binding domain|PTHR12439;	OG0013717	At_1(0):At_2(0):At_3(1):At_4(0):At_5(0):At_6(0):At_6(0):At_7(1):At_8(1):Aa_1(0):Aa_2(0):Aa_3(0):Ag_1(0)	At_3|g12971.t1,At_7|g13441.t1,At_8|g13031.t1
g13442.t1	contig_19	190326	192359	-										PF06985;Heterokaryon incompatibility protein (HET);IPR010730;Heterokaryon incompatibility|PTHR33112;|PTHR33112:SF6;	OG0015299	At_1(0):At_2(0):At_3(0):At_4(0):At_5(0):At_6(0):At_6(0):At_7(1):At_8(0):Aa_1(0):Aa_2(0):Aa_3(0):Ag_1(0)	At_7|g13442.t1
g13443.t1	contig_19	195218	195640	-										SSF53098;;IPR012337;Ribonuclease H-like domain|PTHR23022;|PF13358;DDE superfamily endonuclease	OG0011664	At_1(0):At_2(0):At_3(1):At_4(1):At_5(2):At_6(1):At_6(1):At_7(2):At_8(1):Aa_1(1):Aa_2(0):Aa_3(0):Ag_1(1)	Aa_1|g12894.t1,Ag_1|g12073.t1,At_3|g1395.t1,At_4|g12806.t1,At_5|g13068.t1,At_5|g13068.t2,At_6|g13073.t1,At_7|g12837.t1,At_7|g13443.t1,At_8|g11689.t1
g13444.t1	contig_19	198551	199918	-										PTHR19303;|PTHR19303:SF6;|PF03184;DDE superfamily endonuclease;IPR004875;DDE superfamily endonuclease domain|Coil;	OG0000001	At_1(3):At_2(4):At_3(9):At_4(6):At_5(13):At_6(12):At_6(12):At_7(13):At_8(15):Aa_1(10):Aa_2(9):Aa_3(9):Ag_1(24)	Aa_1|g10813.t1,Aa_1|g11917.t1,Aa_1|g12077.t1,Aa_1|g12708.t1,Aa_1|g12776.t1,Aa_1|g12887.t1,Aa_1|g12896.t1,Aa_1|g2065.t1,Aa_1|g4004.t1,Aa_1|g8126.t1,Aa_2|g10254.t1,Aa_2|g12011.t1,Aa_2|g12038.t1,Aa_2|g12392.t1,Aa_2|g12614.t1,Aa_2|g12759.t1,Aa_2|g12766.t1,Aa_2|g9016.t1,Aa_2|g9325.t1,Aa_3|g10546.t1,Aa_3|g11537.t1,Aa_3|g12255.t1,Aa_3|g12483.t1,Aa_3|g12560.t1,Aa_3|g12812.t1,Aa_3|g12813.t1,Aa_3|g2821.t1,Aa_3|g6706.t1,Ag_1|g10444.t1,Ag_1|g10445.t1,Ag_1|g12318.t1,Ag_1|g13141.t1,Ag_1|g13157.t1,Ag_1|g13164.t1,Ag_1|g1524.t1,Ag_1|g2193.t1,Ag_1|g2299.t1,Ag_1|g2532.t1,Ag_1|g2638.t1,Ag_1|g2673.t1,Ag_1|g3456.t1,Ag_1|g4447.t1,Ag_1|g5266.t1,Ag_1|g6185.t1,Ag_1|g6850.t1,Ag_1|g7214.t1,Ag_1|g7892.t1,Ag_1|g8250.t1,Ag_1|g8883.t1,Ag_1|g940.t1,Ag_1|g9566.t1,Ag_1|g9567.t1,At_1|g12257.t1,At_1|g12601.t1,At_1|g12604.t1,At_2|g11717.t1,At_2|g11744.t1,At_2|g6411.t1,At_2|g9154.t1,At_3|g10755.t1,At_3|g11227.t1,At_3|g1183.t1,At_3|g11991.t1,At_3|g12019.t1,At_3|g12774.t1,At_3|g12902.t1,At_3|g13102.t1,At_3|g5925.t1,At_4|g12428.t1,At_4|g12429.t1,At_4|g12802.t1,At_4|g1469.t1,At_4|g4416.t1,At_4|g6675.t1,At_5|g11468.t1,At_5|g11493.t1,At_5|g12121.t1,At_5|g12667.t1,At_5|g12862.t1,At_5|g13235.t1,At_5|g13236.t1,At_5|g13421.t1,At_5|g13529.t1,At_5|g13601.t1,At_5|g13609.t1,At_5|g13705.t1,At_5|g13711.t1,At_6|g12233.t1,At_6|g12259.t1,At_6|g12629.t1,At_6|g12785.t1,At_6|g13170.t1,At_6|g13229.t1,At_6|g13266.t1,At_6|g13438.t1,At_6|g13564.t1,At_6|g13598.t1,At_6|g13599.t1,At_6|g7686.t1,At_7|g1193.t1,At_7|g12690.t1,At_7|g12716.t1,At_7|g12774.t1,At_7|g12935.t1,At_7|g13288.t1,At_7|g13310.t1,At_7|g13444.t1,At_7|g1590.t1,At_7|g1667.t1,At_7|g1670.t1,At_7|g1880.t1,At_7|g5209.t1,At_8|g10641.t1,At_8|g12350.t1,At_8|g12412.t1,At_8|g12821.t1,At_8|g12950.t1,At_8|g13051.t1,At_8|g13113.t1,At_8|g13162.t1,At_8|g13275.t1,At_8|g13465.t1,At_8|g13534.t1,At_8|g1528.t1,At_8|g3420.t1,At_8|g8177.t1,At_8|g8997.t1
g13445.t1	contig_19	201381	202343	-										PS51038;BAH domain profile.;IPR001025;Bromo adjacent homology (BAH) domain|PTHR12505;|G3DSA:3.30.40.10;;IPR013083;Zinc finger, RING/FYVE/PHD-type|PTHR12505:SF26;|SSF57903;;IPR011011;Zinc finger, FYVE/PHD-type	OG0012232	At_1(0):At_2(0):At_3(1):At_4(0):At_5(2):At_6(2):At_6(2):At_7(2):At_8(1):Aa_1(0):Aa_2(0):Aa_3(0):Ag_1(0)	At_3|g13063.t1,At_5|g13211.t1,At_5|g13273.t1,At_6|g13234.t1,At_6|g13314.t1,At_7|g13289.t1,At_7|g13445.t1,At_8|g13181.t1
g13446.t1	contig_19	204813	205924	+											OG0015300	At_1(0):At_2(0):At_3(0):At_4(0):At_5(0):At_6(0):At_6(0):At_7(1):At_8(0):Aa_1(0):Aa_2(0):Aa_3(0):Ag_1(0)	At_7|g13446.t1
g13447.t1	contig_19	206730	206921	+				Yes							OG0013719	At_1(0):At_2(0):At_3(1):At_4(0):At_5(0):At_6(0):At_6(0):At_7(1):At_8(1):Aa_1(0):Aa_2(0):Aa_3(0):Ag_1(0)	At_3|g13064.t1,At_7|g13447.t1,At_8|g13182.t1
g13448.t1	contig_19	207687	209813	-										SSF48403;;IPR020683;Ankyrin repeat-containing domain|PS50297;Ankyrin repeat region circular profile.;IPR020683;Ankyrin repeat-containing domain|PS50088;Ankyrin repeat profile.;IPR002110;Ankyrin repeat|PTHR24123;|SM00248;;IPR002110;Ankyrin repeat|PF12796;Ankyrin repeats (3 copies);IPR020683;Ankyrin repeat-containing domain|PR01415;Ankyrin repeat signature;IPR002110;Ankyrin repeat|G3DSA:1.25.40.20;;IPR020683;Ankyrin repeat-containing domain	OG0012434	At_1(0):At_2(0):At_3(1):At_4(0):At_5(1):At_6(1):At_6(1):At_7(3):At_8(1):Aa_1(0):Aa_2(0):Aa_3(0):Ag_1(0)	At_3|g13065.t1,At_5|g13363.t1,At_6|g13235.t1,At_7|g13448.t1,At_7|g13576.t1,At_7|g9910.t1,At_8|g13183.t1
g13449.t1	contig_19	211269	212858	-										PTHR23272;|SSF53098;;IPR012337;Ribonuclease H-like domain	OG0000320	At_1(0):At_2(2):At_3(2):At_4(0):At_5(3):At_6(3):At_6(3):At_7(2):At_8(2):Aa_1(0):Aa_2(1):Aa_3(1):Ag_1(0)	Aa_2|g12613.t1,Aa_3|g12561.t1,At_2|g12957.t1,At_2|g13013.t1,At_3|g12972.t1,At_3|g13054.t1,At_5|g13369.t1,At_5|g13482.t1,At_5|g13563.t1,At_6|g13364.t1,At_6|g13374.t1,At_6|g13514.t1,At_7|g13440.t1,At_7|g13449.t1,At_8|g12820.t1,At_8|g13442.t1
g13450.t1	contig_19	214373	216463	-										SSF53098;;IPR012337;Ribonuclease H-like domain|PTHR23272;|PF05699;hAT family C-terminal dimerisation region;IPR008906;HAT, C-terminal dimerisation domain	OG0000059	At_1(0):At_2(2):At_3(2):At_4(0):At_5(5):At_6(6):At_6(6):At_7(8):At_8(5):Aa_1(0):Aa_2(1):Aa_3(1):Ag_1(0)	Aa_2|g12612.t1,Aa_3|g12562.t1,At_2|g12958.t1,At_2|g13020.t1,At_3|g13055.t1,At_3|g13108.t1,At_5|g11535.t1,At_5|g13300.t1,At_5|g13370.t1,At_5|g13453.t1,At_5|g13561.t1,At_6|g12972.t1,At_6|g13154.t1,At_6|g13177.t1,At_6|g13269.t1,At_6|g13375.t1,At_6|g13625.t1,At_7|g12775.t1,At_7|g12874.t1,At_7|g12945.t1,At_7|g13394.t1,At_7|g13409.t1,At_7|g13412.t1,At_7|g13426.t1,At_7|g13450.t1,At_8|g12252.t1,At_8|g12819.t1,At_8|g13087.t1,At_8|g13235.t1,At_8|g13492.t1
g13451.t1	contig_19	222583	223098	+				Yes							OG0000024	At_1(1):At_2(0):At_3(1):At_4(0):At_5(4):At_6(4):At_6(4):At_7(18):At_8(1):Aa_1(1):Aa_2(3):Aa_3(0):Ag_1(11)	Aa_1|g12858.t1,Aa_2|g10516.t1,Aa_2|g10517.t1,Aa_2|g12737.t1,Ag_1|g10648.t1,Ag_1|g10649.t1,Ag_1|g11194.t1,Ag_1|g12033.t1,Ag_1|g12234.t1,Ag_1|g12592.t1,Ag_1|g12971.t1,Ag_1|g3611.t1,Ag_1|g4696.t1,Ag_1|g7948.t1,Ag_1|g8670.t1,At_1|g12751.t1,At_3|g12964.t1,At_5|g13477.t1,At_5|g13651.t1,At_5|g13702.t1,At_5|g13703.t1,At_6|g13582.t1,At_6|g13685.t1,At_6|g13686.t1,At_6|g13703.t1,At_7|g1.t1,At_7|g10113.t1,At_7|g10114.t1,At_7|g11803.t1,At_7|g12308.t1,At_7|g12589.t1,At_7|g12939.t1,At_7|g12940.t1,At_7|g12941.t1,At_7|g13272.t1,At_7|g13274.t1,At_7|g13451.t1,At_7|g1564.t1,At_7|g2976.t1,At_7|g6283.t1,At_7|g7268.t1,At_7|g7270.t1,At_7|g9184.t1,At_8|g13422.t1
g13452.t1	contig_20	5024	5161	+				Yes							OG0015301	At_1(0):At_2(0):At_3(0):At_4(0):At_5(0):At_6(0):At_6(0):At_7(1):At_8(0):Aa_1(0):Aa_2(0):Aa_3(0):Ag_1(0)	At_7|g13452.t1
g13453.t1	contig_20	5803	7044	-										Coil;	OG0000033	At_1(0):At_2(5):At_3(5):At_4(0):At_5(0):At_6(14):At_6(14):At_7(11):At_8(0):Aa_1(0):Aa_2(0):Aa_3(0):Ag_1(3)	Ag_1|g11645.t1,Ag_1|g11711.t1,Ag_1|g11787.t1,At_2|g11730.t1,At_2|g11731.t1,At_2|g12643.t1,At_2|g12953.t1,At_2|g12966.t1,At_3|g12005.t1,At_3|g12006.t1,At_3|g12711.t1,At_3|g13030.t1,At_3|g13050.t1,At_6|g12244.t1,At_6|g12245.t1,At_6|g12607.t1,At_6|g12921.t1,At_6|g12981.t1,At_6|g13085.t1,At_6|g13336.t1,At_6|g13346.t1,At_6|g13365.t1,At_6|g13417.t1,At_6|g13570.t1,At_6|g13614.t1,At_6|g13615.t1,At_6|g13680.t1,At_7|g12704.t1,At_7|g12705.t1,At_7|g12795.t1,At_7|g12919.t1,At_7|g13390.t1,At_7|g13400.t1,At_7|g13431.t1,At_7|g13453.t1,At_7|g13455.t1,At_7|g13481.t1,At_7|g13488.t1
g13454.t1	contig_20	21591	23420	+										PTHR23272;|SSF53098;;IPR012337;Ribonuclease H-like domain|PF05699;hAT family C-terminal dimerisation region;IPR008906;HAT, C-terminal dimerisation domain	OG0000085	At_1(0):At_2(3):At_3(2):At_4(0):At_5(3):At_6(3):At_6(3):At_7(10):At_8(3):Aa_1(0):Aa_2(1):Aa_3(0):Ag_1(0)	Aa_2|g12708.t1,At_2|g11747.t1,At_2|g11757.t1,At_2|g12860.t1,At_3|g12022.t1,At_3|g12033.t1,At_5|g11465.t1,At_5|g13407.t1,At_5|g13623.t1,At_6|g12230.t1,At_6|g13428.t1,At_6|g13568.t1,At_7|g12728.t1,At_7|g12813.t1,At_7|g12864.t1,At_7|g12870.t1,At_7|g12929.t1,At_7|g13454.t1,At_7|g13458.t1,At_7|g13486.t1,At_7|g13493.t1,At_7|g13511.t1,At_8|g12337.t1,At_8|g12347.t1,At_8|g13412.t1
g13455.t1	contig_20	27153	29495	-							Cluster_32:AS_33:nrps			SSF56112;;IPR011009;Protein kinase-like domain|PS50011;Protein kinase domain profile.;IPR000719;Protein kinase domain|G3DSA:3.90.1200.10;|PF06293;Lipopolysaccharide kinase (Kdo/WaaP) family;IPR010440;Lipopolysaccharide kinase|Coil;	OG0000033	At_1(0):At_2(5):At_3(5):At_4(0):At_5(0):At_6(14):At_6(14):At_7(11):At_8(0):Aa_1(0):Aa_2(0):Aa_3(0):Ag_1(3)	Ag_1|g11645.t1,Ag_1|g11711.t1,Ag_1|g11787.t1,At_2|g11730.t1,At_2|g11731.t1,At_2|g12643.t1,At_2|g12953.t1,At_2|g12966.t1,At_3|g12005.t1,At_3|g12006.t1,At_3|g12711.t1,At_3|g13030.t1,At_3|g13050.t1,At_6|g12244.t1,At_6|g12245.t1,At_6|g12607.t1,At_6|g12921.t1,At_6|g12981.t1,At_6|g13085.t1,At_6|g13336.t1,At_6|g13346.t1,At_6|g13365.t1,At_6|g13417.t1,At_6|g13570.t1,At_6|g13614.t1,At_6|g13615.t1,At_6|g13680.t1,At_7|g12704.t1,At_7|g12705.t1,At_7|g12795.t1,At_7|g12919.t1,At_7|g13390.t1,At_7|g13400.t1,At_7|g13431.t1,At_7|g13453.t1,At_7|g13455.t1,At_7|g13481.t1,At_7|g13488.t1
g13456.t1	contig_20	33993	35289	+							Cluster_32:AS_33:nrps			Coil;|PF17111;Fungal N-terminal domain of STAND proteins;IPR031348;Fungal N-terminal domain of STAND protein	OG0013338	At_1(0):At_2(0):At_3(0):At_4(0):At_5(1):At_6(1):At_6(1):At_7(1):At_8(1):Aa_1(0):Aa_2(0):Aa_3(0):Ag_1(0)	At_5|g13310.t1,At_6|g13349.t1,At_7|g13456.t1,At_8|g13118.t1
g13457.t1	contig_20	38602	39866	+							Cluster_32:AS_33:nrps			Coil;|PF17111;Fungal N-terminal domain of STAND proteins;IPR031348;Fungal N-terminal domain of STAND protein	OG0011649	At_1(1):At_2(0):At_3(0):At_4(0):At_5(2):At_6(2):At_6(2):At_7(1):At_8(1):Aa_1(1):Aa_2(1):Aa_3(1):Ag_1(0)	Aa_1|g12136.t1,Aa_2|g11561.t1,Aa_3|g10529.t1,At_1|g11247.t1,At_5|g10098.t1,At_5|g13309.t1,At_6|g11301.t1,At_6|g13350.t1,At_7|g13457.t1,At_8|g13119.t1
g13458.t1	contig_20	43397	45226	+							Cluster_32:AS_33:nrps			PTHR23272;|SSF53098;;IPR012337;Ribonuclease H-like domain|PF05699;hAT family C-terminal dimerisation region;IPR008906;HAT, C-terminal dimerisation domain	OG0000085	At_1(0):At_2(3):At_3(2):At_4(0):At_5(3):At_6(3):At_6(3):At_7(10):At_8(3):Aa_1(0):Aa_2(1):Aa_3(0):Ag_1(0)	Aa_2|g12708.t1,At_2|g11747.t1,At_2|g11757.t1,At_2|g12860.t1,At_3|g12022.t1,At_3|g12033.t1,At_5|g11465.t1,At_5|g13407.t1,At_5|g13623.t1,At_6|g12230.t1,At_6|g13428.t1,At_6|g13568.t1,At_7|g12728.t1,At_7|g12813.t1,At_7|g12864.t1,At_7|g12870.t1,At_7|g12929.t1,At_7|g13454.t1,At_7|g13458.t1,At_7|g13486.t1,At_7|g13493.t1,At_7|g13511.t1,At_8|g12337.t1,At_8|g12347.t1,At_8|g13412.t1
g13459.t1	contig_20	48842	51994	-							Cluster_32:AS_33:nrps	AB525198_-_AMT1_gene		G3DSA:2.30.38.10;|G3DSA:3.30.300.30;|SSF56801;|SSF52777;|SSF47336;;IPR009081;Phosphopantetheine binding ACP domain|G3DSA:1.10.1200.10;;IPR009081;Phosphopantetheine binding ACP domain|PF00550;Phosphopantetheine attachment site;IPR009081;Phosphopantetheine binding ACP domain|PF00668;Condensation domain;IPR001242;Condensation domain|PS50075;Acyl carrier protein phosphopantetheine domain profile.;IPR009081;Phosphopantetheine binding ACP domain|PS00012;Phosphopantetheine attachment site.;IPR006162;Phosphopantetheine attachment site|PTHR24095;	OG0000494	At_1(0):At_2(0):At_3(0):At_4(0):At_5(2):At_6(2):At_6(2):At_7(9):At_8(1):Aa_1(0):Aa_2(0):Aa_3(0):Ag_1(0)	At_5|g13304.t1,At_5|g13375.t1,At_6|g13345.t1,At_6|g13377.t1,At_7|g13459.t1,At_7|g13460.t1,At_7|g13461.t1,At_7|g13505.t1,At_7|g13506.t1,At_7|g13507.t1,At_7|g13508.t1,At_7|g13509.t1,At_7|g13510.t1,At_8|g12671.t1
g13460.t1	contig_20	52249	54243	-							Cluster_32:AS_33:nrps	AB525198_-_AMT1_gene	Metarhizium robertsii (strain ARSEF 23 / ATCC MYA-3075)|E9FCP4|Nonribosomal peptide synthetase dtxS1	G3DSA:2.30.38.10;|TMhelix;Region of a membrane-bound protein predicted to be embedded in the membrane.|G3DSA:3.30.300.30;|SSF56801;|PTHR24095:SF213;|SSF52777;|SSF47336;;IPR009081;Phosphopantetheine binding ACP domain|PS00012;Phosphopantetheine attachment site.;IPR006162;Phosphopantetheine attachment site|G3DSA:1.10.1200.10;;IPR009081;Phosphopantetheine binding ACP domain|PF00550;Phosphopantetheine attachment site;IPR009081;Phosphopantetheine binding ACP domain|PS00455;Putative AMP-binding domain signature.;IPR020845;AMP-binding, conserved site|PF00668;Condensation domain;IPR001242;Condensation domain|G3DSA:3.40.50.980;|PS50075;Acyl carrier protein phosphopantetheine domain profile.;IPR009081;Phosphopantetheine binding ACP domain|PF00501;AMP-binding enzyme;IPR000873;AMP-dependent synthetase/ligase|PTHR24095;	OG0000494	At_1(0):At_2(0):At_3(0):At_4(0):At_5(2):At_6(2):At_6(2):At_7(9):At_8(1):Aa_1(0):Aa_2(0):Aa_3(0):Ag_1(0)	At_5|g13304.t1,At_5|g13375.t1,At_6|g13345.t1,At_6|g13377.t1,At_7|g13459.t1,At_7|g13460.t1,At_7|g13461.t1,At_7|g13505.t1,At_7|g13506.t1,At_7|g13507.t1,At_7|g13508.t1,At_7|g13509.t1,At_7|g13510.t1,At_8|g12671.t1
g13461.t1	contig_20	54312	61737	-							Cluster_32:AS_33:nrps	AB525198_-_AMT1_gene	Talaromyces islandicus|A0A0U1LQE6|Cyclochlorotine synthetase	G3DSA:2.30.38.10;|PTHR24095:SF198;|G3DSA:3.30.300.30;|SSF56801;|SM00823;Phosphopantetheine attachment site;IPR020806;Polyketide synthase, phosphopantetheine-binding domain|PTHR24095;|PF00501;AMP-binding enzyme;IPR000873;AMP-dependent synthetase/ligase|SSF52777;|TIGR01733;AA-adenyl-dom: amino acid adenylation domain;IPR010071;Amino acid adenylation domain|PS00012;Phosphopantetheine attachment site.;IPR006162;Phosphopantetheine attachment site|G3DSA:1.10.1200.10;;IPR009081;Phosphopantetheine binding ACP domain|PF00550;Phosphopantetheine attachment site;IPR009081;Phosphopantetheine binding ACP domain|PS00455;Putative AMP-binding domain signature.;IPR020845;AMP-binding, conserved site|PF00668;Condensation domain;IPR001242;Condensation domain|G3DSA:3.40.50.980;|SM01294;|PS50075;Acyl carrier protein phosphopantetheine domain profile.;IPR009081;Phosphopantetheine binding ACP domain|PF13193;AMP-binding enzyme C-terminal domain;IPR025110;AMP-binding enzyme C-terminal domain|SSF47336;;IPR009081;Phosphopantetheine binding ACP domain	OG0000494	At_1(0):At_2(0):At_3(0):At_4(0):At_5(2):At_6(2):At_6(2):At_7(9):At_8(1):Aa_1(0):Aa_2(0):Aa_3(0):Ag_1(0)	At_5|g13304.t1,At_5|g13375.t1,At_6|g13345.t1,At_6|g13377.t1,At_7|g13459.t1,At_7|g13460.t1,At_7|g13461.t1,At_7|g13505.t1,At_7|g13506.t1,At_7|g13507.t1,At_7|g13508.t1,At_7|g13509.t1,At_7|g13510.t1,At_8|g12671.t1
g13462.t1	contig_20	66756	67535	+				Yes			Cluster_32:AS_33:nrps			PTHR23272;|PTHR23272:SF43;|SSF53098;;IPR012337;Ribonuclease H-like domain	OG0000003	At_1(0):At_2(7):At_3(11):At_4(2):At_5(15):At_6(14):At_6(14):At_7(17):At_8(19):Aa_1(6):Aa_2(9):Aa_3(10):Ag_1(3)	Aa_1|g10060.t1,Aa_1|g11163.t1,Aa_1|g11834.t1,Aa_1|g11924.t1,Aa_1|g12199.t1,Aa_1|g12871.t1,Aa_2|g12611.t1,Aa_2|g12611.t2,Aa_2|g12611.t3,Aa_2|g12624.t1,Aa_2|g12625.t1,Aa_2|g12711.t1,Aa_2|g12726.t1,Aa_2|g12758.t1,Aa_2|g7399.t1,Aa_3|g11123.t1,Aa_3|g11807.t1,Aa_3|g12490.t1,Aa_3|g12548.t1,Aa_3|g12549.t1,Aa_3|g12563.t1,Aa_3|g12768.t1,Aa_3|g12818.t1,Aa_3|g7108.t1,Aa_3|g7926.t1,Ag_1|g11740.t1,Ag_1|g11766.t1,Ag_1|g4752.t1,At_2|g11732.t1,At_2|g11737.t1,At_2|g11745.t1,At_2|g11752.t1,At_2|g11754.t1,At_2|g11764.t1,At_2|g12959.t1,At_3|g10952.t1,At_3|g10953.t1,At_3|g12012.t1,At_3|g12020.t1,At_3|g12028.t1,At_3|g12030.t1,At_3|g12890.t1,At_3|g12891.t1,At_3|g13014.t1,At_3|g13056.t1,At_3|g8967.t1,At_4|g10390.t1,At_4|g9681.t1,At_5|g11457.t1,At_5|g11459.t1,At_5|g11467.t1,At_5|g11475.t1,At_5|g11497.t1,At_5|g11778.t1,At_5|g11794.t1,At_5|g13269.t1,At_5|g13287.t1,At_5|g13371.t1,At_5|g13373.t1,At_5|g13390.t1,At_5|g13395.t1,At_5|g13396.t1,At_5|g13412.t1,At_6|g11546.t1,At_6|g12222.t1,At_6|g12224.t1,At_6|g12232.t1,At_6|g12239.t1,At_6|g12589.t1,At_6|g13157.t1,At_6|g13285.t1,At_6|g13328.t1,At_6|g13335.t1,At_6|g13370.t1,At_6|g13376.t1,At_6|g13379.t1,At_6|g8953.t1,At_7|g12023.t1,At_7|g12710.t1,At_7|g12717.t1,At_7|g12722.t1,At_7|g12724.t1,At_7|g12725.t1,At_7|g12740.t1,At_7|g12745.t1,At_7|g12758.t1,At_7|g12759.t1,At_7|g12811.t1,At_7|g12931.t1,At_7|g12953.t1,At_7|g13359.t1,At_7|g13462.t1,At_7|g13472.t1,At_7|g4067.t1,At_8|g12291.t1,At_8|g12340.t1,At_8|g12342.t1,At_8|g12349.t1,At_8|g12356.t1,At_8|g12558.t1,At_8|g12672.t1,At_8|g12681.t1,At_8|g12818.t1,At_8|g12818.t2,At_8|g12818.t3,At_8|g12833.t1,At_8|g13005.t1,At_8|g13056.t1,At_8|g13081.t1,At_8|g13082.t1,At_8|g13500.t1,At_8|g13532.t1,At_8|g8111.t1
g13463.t1	contig_20	68948	70201	-							Cluster_32:AS_33:nrps	AB525198_-_AMT2_gene	Metarhizium robertsii (strain ARSEF 23 / ATCC MYA-3075)|E9FCP6|Aldo-keto reductase dtxS3	PTHR11732;;IPR001395;Aldo/keto reductase/potassium channel subunit beta|PF00248;Aldo/keto reductase family;IPR023210;NADP-dependent oxidoreductase domain|SSF51430;;IPR023210;NADP-dependent oxidoreductase domain|PTHR11732:SF255;|G3DSA:3.20.20.100;;IPR023210;NADP-dependent oxidoreductase domain	OG0011985	At_1(0):At_2(0):At_3(0):At_4(0):At_5(2):At_6(2):At_6(2):At_7(3):At_8(2):Aa_1(0):Aa_2(0):Aa_3(0):Ag_1(0)	At_5|g13372.t1,At_5|g13372.t2,At_6|g13380.t1,At_6|g13380.t2,At_7|g13463.t1,At_7|g13503.t1,At_7|g13503.t2,At_8|g12673.t1,At_8|g12673.t2
g13464.t1	contig_20	70742	71653	-							Cluster_32:AS_33:nrps	AB525198_-_AMT5_gene		PIRSF006468;;IPR005786;Branched-chain amino acid aminotransferase II|PTHR11825:SF2;|G3DSA:3.30.470.10;|PTHR11825;;IPR001544;Aminotransferase class IV|SSF56752;;IPR001544;Aminotransferase class IV|G3DSA:3.20.10.10;|PF01063;Amino-transferase class IV;IPR001544;Aminotransferase class IV	OG0012988	At_1(0):At_2(0):At_3(0):At_4(0):At_5(1):At_6(1):At_6(1):At_7(2):At_8(1):Aa_1(0):Aa_2(0):Aa_3(0):Ag_1(0)	At_5|g13191.t1,At_6|g13326.t1,At_7|g13464.t1,At_7|g13502.t1,At_8|g12674.t1
g13465.t1	contig_20	72268	73667	+							Cluster_32:AS_33:nrps	AB525198_-_AMT6_gene	Sordaria macrospora|Q6TWC4|3-isopropylmalate dehydrogenase	TIGR00169;leuB: 3-isopropylmalate dehydrogenase;IPR004429;Isopropylmalate dehydrogenase|PF00180;Isocitrate/isopropylmalate dehydrogenase;IPR024084;Isopropylmalate dehydrogenase-like domain|SSF53659;|G3DSA:3.40.718.10;;IPR024084;Isopropylmalate dehydrogenase-like domain|PS00470;Isocitrate and isopropylmalate dehydrogenases signature.;IPR019818;Isocitrate/isopropylmalate dehydrogenase, conserved site|SM01329;;IPR024084;Isopropylmalate dehydrogenase-like domain|PTHR11835:SF35;|PTHR11835;;IPR001804;Isocitrate and isopropylmalate dehydrogenases family	OG0013328	At_1(0):At_2(0):At_3(0):At_4(0):At_5(1):At_6(1):At_6(1):At_7(1):At_8(1):Aa_1(0):Aa_2(0):Aa_3(0):Ag_1(0)	At_5|g13192.t1,At_6|g13325.t1,At_7|g13465.t1,At_8|g12675.t1
g13466.t1	contig_20	74290	76101	-							Cluster_32:AS_33:nrps	AB525198_-_AMT7_gene	Schizosaccharomyces pombe (strain 972 / ATCC 24843)|O59736|2-isopropylmalate synthase	SSF51569;|G3DSA:3.20.20.70;;IPR013785;Aldolase-type TIM barrel|PS00815;Alpha-isopropylmalate and homocitrate synthases signature 1.;IPR002034;Alpha-isopropylmalate/homocitrate synthase, conserved site|PTHR10277;|PS00816;Alpha-isopropylmalate and homocitrate synthases signature 2.;IPR002034;Alpha-isopropylmalate/homocitrate synthase, conserved site|PF00682;HMGL-like;IPR000891;Pyruvate carboxyltransferase|SSF89000;|PS50991;Pyruvate carboxyltransferase domain.;IPR000891;Pyruvate carboxyltransferase|PTHR10277:SF28;	OG0012989	At_1(0):At_2(0):At_3(0):At_4(0):At_5(1):At_6(1):At_6(1):At_7(2):At_8(1):Aa_1(0):Aa_2(0):Aa_3(0):Ag_1(0)	At_5|g13193.t1,At_6|g13324.t1,At_7|g13466.t1,At_7|g13498.t1,At_8|g12676.t1
g13467.t1	contig_20	76884	77039	-				Yes			Cluster_32:AS_33:nrps				OG0015302	At_1(0):At_2(0):At_3(0):At_4(0):At_5(0):At_6(0):At_6(0):At_7(1):At_8(0):Aa_1(0):Aa_2(0):Aa_3(0):Ag_1(0)	At_7|g13467.t1
g13468.t1	contig_20	77146	79632	+							Cluster_32:AS_33:nrps	AB525198_-_AMT8_gene	Neosartorya fumigata (strain ATCC MYA-4609 / Af293 / CBS 101355 / FGSC A1100)|Q4WBR0|Putative aconitate hydratase	PR00415;Aconitase family signature;IPR001030;Aconitase/3-isopropylmalate dehydratase large subunit, alpha/beta/alpha domain|G3DSA:3.30.499.10;;IPR015931;Aconitase/3-isopropylmalate dehydratase large subunit, alpha/beta/alpha, subdomain 1/3|G3DSA:3.40.1060.10;;IPR015932;Aconitase/3-isopropylmalate dehydratase large subunit, alpha/beta/alpha, subdomain 2|PF00694;Aconitase C-terminal domain;IPR000573;Aconitase A/isopropylmalate dehydratase small subunit, swivel domain|PF00330;Aconitase family (aconitate hydratase);IPR001030;Aconitase/3-isopropylmalate dehydratase large subunit, alpha/beta/alpha domain|Coil;|SSF53732;;IPR001030;Aconitase/3-isopropylmalate dehydratase large subunit, alpha/beta/alpha domain|G3DSA:3.20.19.10;;IPR015928;Aconitase/3-isopropylmalate dehydratase, swivel|TIGR02087;LEUD_arch: 3-isopropylmalate dehydratase, small subunit;IPR011827;Hydrolyase LeuD/HacB/DmdB|PTHR11670;;IPR015937;Aconitase/isopropylmalate dehydratase|SSF52016;;IPR015928;Aconitase/3-isopropylmalate dehydratase, swivel|PS01244;Aconitase family signature 2.;IPR018136;Aconitase family, 4Fe-4S cluster binding site|PTHR11670:SF34;	OG0012990	At_1(0):At_2(0):At_3(0):At_4(0):At_5(1):At_6(1):At_6(1):At_7(2):At_8(1):Aa_1(0):Aa_2(0):Aa_3(0):Ag_1(0)	At_5|g13194.t1,At_6|g13323.t1,At_7|g13468.t1,At_7|g13497.t1,At_8|g12677.t1
g13469.t1	contig_20	80157	80971	+							Cluster_32:AS_33:nrps	AB525198_-_AMT4_gene		PF00975;Thioesterase domain;IPR001031;Thioesterase|SSF53474;;IPR029058;Alpha/Beta hydrolase fold|G3DSA:3.40.50.1820;;IPR029058;Alpha/Beta hydrolase fold	OG0012991	At_1(0):At_2(0):At_3(0):At_4(0):At_5(1):At_6(1):At_6(1):At_7(2):At_8(1):Aa_1(0):Aa_2(0):Aa_3(0):Ag_1(0)	At_5|g13195.t1,At_6|g13322.t1,At_7|g13469.t1,At_7|g13496.t1,At_8|g12678.t1
g13470.t1	contig_20	83217	84222	-							Cluster_32:AS_33:nrps	AB525198_-_AMT9_gene		PTHR11746:SF96;|PTHR11746;|G3DSA:3.40.50.150;;IPR029063;S-adenosyl-L-methionine-dependent methyltransferase|PF00891;O-methyltransferase;IPR001077;O-methyltransferase, family 2|PS51683;SAM-dependent O-methyltransferase class II-type profile.;IPR016461;O-methyltransferase COMT-type|SSF53335;;IPR029063;S-adenosyl-L-methionine-dependent methyltransferase	OG0012708	At_1(0):At_2(0):At_3(0):At_4(0):At_5(1):At_6(1):At_6(1):At_7(3):At_8(1):Aa_1(0):Aa_2(0):Aa_3(0):Ag_1(0)	At_5|g13196.t1,At_6|g13321.t1,At_7|g13470.t1,At_7|g13495.t1,At_7|g13495.t2,At_8|g12679.t1
g13471.t1	contig_20	86795	89497	+							Cluster_32:AS_33:nrps	AB525198_-_AMT10_gene	Alternaria alternata|A0A144KPJ6|Nonribosomal peptide synthetase TES	G3DSA:2.30.38.10;|PTHR24095:SF198;|G3DSA:3.30.300.30;|SSF56801;|PF00501;AMP-binding enzyme;IPR000873;AMP-dependent synthetase/ligase|SSF52777;|TIGR01733;AA-adenyl-dom: amino acid adenylation domain;IPR010071;Amino acid adenylation domain|SSF47336;;IPR009081;Phosphopantetheine binding ACP domain|G3DSA:1.10.1200.10;;IPR009081;Phosphopantetheine binding ACP domain|PF00550;Phosphopantetheine attachment site;IPR009081;Phosphopantetheine binding ACP domain|PS00455;Putative AMP-binding domain signature.;IPR020845;AMP-binding, conserved site|G3DSA:3.40.50.980;|PS50075;Acyl carrier protein phosphopantetheine domain profile.;IPR009081;Phosphopantetheine binding ACP domain|PTHR24095;	OG0013329	At_1(0):At_2(0):At_3(0):At_4(0):At_5(1):At_6(1):At_6(1):At_7(1):At_8(1):Aa_1(0):Aa_2(0):Aa_3(0):Ag_1(0)	At_5|g13197.t1,At_6|g13334.t1,At_7|g13471.t1,At_8|g12680.t1
g13472.t1	contig_20	91295	93358	-							Cluster_32:AS_33:nrps			PTHR23272;|SSF53098;;IPR012337;Ribonuclease H-like domain|PTHR23272:SF43;|PF05699;hAT family C-terminal dimerisation region;IPR008906;HAT, C-terminal dimerisation domain	OG0000003	At_1(0):At_2(7):At_3(11):At_4(2):At_5(15):At_6(14):At_6(14):At_7(17):At_8(19):Aa_1(6):Aa_2(9):Aa_3(10):Ag_1(3)	Aa_1|g10060.t1,Aa_1|g11163.t1,Aa_1|g11834.t1,Aa_1|g11924.t1,Aa_1|g12199.t1,Aa_1|g12871.t1,Aa_2|g12611.t1,Aa_2|g12611.t2,Aa_2|g12611.t3,Aa_2|g12624.t1,Aa_2|g12625.t1,Aa_2|g12711.t1,Aa_2|g12726.t1,Aa_2|g12758.t1,Aa_2|g7399.t1,Aa_3|g11123.t1,Aa_3|g11807.t1,Aa_3|g12490.t1,Aa_3|g12548.t1,Aa_3|g12549.t1,Aa_3|g12563.t1,Aa_3|g12768.t1,Aa_3|g12818.t1,Aa_3|g7108.t1,Aa_3|g7926.t1,Ag_1|g11740.t1,Ag_1|g11766.t1,Ag_1|g4752.t1,At_2|g11732.t1,At_2|g11737.t1,At_2|g11745.t1,At_2|g11752.t1,At_2|g11754.t1,At_2|g11764.t1,At_2|g12959.t1,At_3|g10952.t1,At_3|g10953.t1,At_3|g12012.t1,At_3|g12020.t1,At_3|g12028.t1,At_3|g12030.t1,At_3|g12890.t1,At_3|g12891.t1,At_3|g13014.t1,At_3|g13056.t1,At_3|g8967.t1,At_4|g10390.t1,At_4|g9681.t1,At_5|g11457.t1,At_5|g11459.t1,At_5|g11467.t1,At_5|g11475.t1,At_5|g11497.t1,At_5|g11778.t1,At_5|g11794.t1,At_5|g13269.t1,At_5|g13287.t1,At_5|g13371.t1,At_5|g13373.t1,At_5|g13390.t1,At_5|g13395.t1,At_5|g13396.t1,At_5|g13412.t1,At_6|g11546.t1,At_6|g12222.t1,At_6|g12224.t1,At_6|g12232.t1,At_6|g12239.t1,At_6|g12589.t1,At_6|g13157.t1,At_6|g13285.t1,At_6|g13328.t1,At_6|g13335.t1,At_6|g13370.t1,At_6|g13376.t1,At_6|g13379.t1,At_6|g8953.t1,At_7|g12023.t1,At_7|g12710.t1,At_7|g12717.t1,At_7|g12722.t1,At_7|g12724.t1,At_7|g12725.t1,At_7|g12740.t1,At_7|g12745.t1,At_7|g12758.t1,At_7|g12759.t1,At_7|g12811.t1,At_7|g12931.t1,At_7|g12953.t1,At_7|g13359.t1,At_7|g13462.t1,At_7|g13472.t1,At_7|g4067.t1,At_8|g12291.t1,At_8|g12340.t1,At_8|g12342.t1,At_8|g12349.t1,At_8|g12356.t1,At_8|g12558.t1,At_8|g12672.t1,At_8|g12681.t1,At_8|g12818.t1,At_8|g12818.t2,At_8|g12818.t3,At_8|g12833.t1,At_8|g13005.t1,At_8|g13056.t1,At_8|g13081.t1,At_8|g13082.t1,At_8|g13500.t1,At_8|g13532.t1,At_8|g8111.t1
g13473.t1	contig_20	94388	96754	-						Zn2/Cys6 DNA-binding domain;Fungal-specific transcription factor;Zn2 Cys6 Zn_cluster*	Cluster_32:AS_33:nrps	AB525198_-_AMTR1_gene		PF11951;Fungal specific transcription factor domain;IPR021858;Fungal transcription factor|PTHR31313;|PF00172;Fungal Zn(2)-Cys(6) binuclear cluster domain;IPR001138;Zn(2)-C6 fungal-type DNA-binding domain|SSF57701;;IPR001138;Zn(2)-C6 fungal-type DNA-binding domain|PTHR31313:SF33;|SM00066;;IPR001138;Zn(2)-C6 fungal-type DNA-binding domain|PS50048;Zn(2)-C6 fungal-type DNA-binding domain profile.;IPR001138;Zn(2)-C6 fungal-type DNA-binding domain|PS00463;Zn(2)-C6 fungal-type DNA-binding domain signature.;IPR001138;Zn(2)-C6 fungal-type DNA-binding domain|G3DSA:4.10.240.10;;IPR001138;Zn(2)-C6 fungal-type DNA-binding domain	OG0000172	At_1(1):At_2(1):At_3(1):At_4(1):At_5(2):At_6(2):At_6(2):At_7(3):At_8(2):Aa_1(1):Aa_2(1):Aa_3(1):Ag_1(4)	Aa_1|g8932.t1,Aa_2|g3652.t1,Aa_3|g8563.t1,Ag_1|g11646.t1,Ag_1|g11738.t1,Ag_1|g11764.t1,Ag_1|g4683.t1,At_1|g7203.t1,At_2|g10817.t1,At_3|g12537.t1,At_4|g12333.t1,At_5|g11513.t1,At_5|g12274.t1,At_6|g12606.t1,At_6|g12751.t1,At_7|g12796.t1,At_7|g13473.t1,At_7|g5237.t1,At_8|g11086.t1,At_8|g12276.t1
g13474.t1	contig_20	100014	101348	-							Cluster_32:AS_33:nrps			PTHR19303;|PTHR19303:SF6;|PF03184;DDE superfamily endonuclease;IPR004875;DDE superfamily endonuclease domain|Coil;	OG0000028	At_1(0):At_2(2):At_3(3):At_4(1):At_5(6):At_6(5):At_6(5):At_7(5):At_8(5):Aa_1(7):Aa_2(3):Aa_3(2):Ag_1(3)	Aa_1|g11016.t1,Aa_1|g11914.t1,Aa_1|g12885.t1,Aa_1|g12886.t1,Aa_1|g6160.t1,Aa_1|g8203.t1,Aa_1|g8305.t1,Aa_2|g12756.t1,Aa_2|g702.t1,Aa_2|g9463.t1,Aa_3|g12480.t1,Aa_3|g8720.t1,Ag_1|g1814.t1,Ag_1|g1814.t2,Ag_1|g891.t1,At_2|g369.t1,At_2|g8019.t1,At_3|g12221.t1,At_3|g5713.t1,At_3|g9842.t1,At_4|g5471.t1,At_5|g11278.t1,At_5|g13122.t1,At_5|g13691.t1,At_5|g13713.t1,At_5|g5955.t1,At_5|g6147.t1,At_6|g13542.t1,At_6|g13681.t1,At_6|g7700.t1,At_6|g951.t1,At_6|g9842.t1,At_7|g13474.t1,At_7|g5132.t1,At_7|g5132.t2,At_7|g5133.t1,At_7|g811.t1,At_8|g11570.t1,At_8|g12813.t1,At_8|g13084.t1,At_8|g13489.t1,At_8|g7546.t1
g13475.t1	contig_20	103246	103748	+				Yes			Cluster_32:AS_33:nrps			PTHR10438;;IPR005746;Thioredoxin|G3DSA:3.40.30.10;;IPR012336;Thioredoxin-like fold|PF00085;Thioredoxin;IPR013766;Thioredoxin domain|PS51352;Thioredoxin domain profile.;IPR012336;Thioredoxin-like fold|PR00421;Thioredoxin family signature|SSF52833;;IPR012336;Thioredoxin-like fold	OG0013335	At_1(0):At_2(0):At_3(0):At_4(0):At_5(1):At_6(1):At_6(1):At_7(1):At_8(1):Aa_1(0):Aa_2(0):Aa_3(0):Ag_1(0)	At_5|g13302.t1,At_6|g13267.t1,At_7|g13475.t1,At_8|g13085.t1
g13476.t1	contig_20	111194	112376	-								AB525198_-_AMT16_gene	Saccharomyces cerevisiae (strain ATCC 204508 / S288c)|P14843|Phospho-2-dehydro-3-deoxyheptonate aldolase, phenylalanine-inhibited	PTHR21225:SF0;|TIGR00034;aroFGH: 3-deoxy-7-phosphoheptulonate synthase;IPR006219;DHAP synthase, class 1|PIRSF001361;;IPR006219;DHAP synthase, class 1|G3DSA:3.20.20.70;;IPR013785;Aldolase-type TIM barrel|SSF51569;|PF00793;DAHP synthetase I family;IPR006218;DAHP synthetase I/KDSA|PTHR21225;;IPR006219;DHAP synthase, class 1	OG0000061	At_1(2):At_2(2):At_3(2):At_4(2):At_5(3):At_6(3):At_6(3):At_7(3):At_8(3):Aa_1(2):Aa_2(2):Aa_3(2):Ag_1(2)	Aa_1|g1863.t1,Aa_1|g9503.t1,Aa_2|g2702.t1,Aa_2|g424.t1,Aa_3|g3627.t1,Aa_3|g5577.t1,Ag_1|g10901.t1,Ag_1|g6017.t1,At_1|g4885.t1,At_1|g986.t1,At_2|g1351.t1,At_2|g4861.t1,At_3|g105.t1,At_3|g7957.t1,At_4|g353.t1,At_4|g5813.t1,At_5|g13299.t1,At_5|g230.t1,At_5|g4457.t1,At_6|g13270.t1,At_6|g6402.t1,At_6|g682.t1,At_7|g13476.t1,At_7|g6496.t1,At_7|g7966.t1,At_8|g13088.t1,At_8|g683.t1,At_8|g7698.t1
g13477.t1	contig_20	112963	115149	+										PF00078;Reverse transcriptase (RNA-dependent DNA polymerase);IPR000477;Reverse transcriptase domain|PTHR10642:SF8;|G3DSA:3.30.420.10;;IPR012337;Ribonuclease H-like domain|SSF56672;|PS50878;Reverse transcriptase (RT) catalytic domain profile.;IPR000477;Reverse transcriptase domain|SSF53098;;IPR012337;Ribonuclease H-like domain|PF00075;RNase H;IPR002156;Ribonuclease H domain|PS50879;RNase H domain profile.;IPR002156;Ribonuclease H domain|PTHR10642;	OG0000051	At_1(0):At_2(3):At_3(2):At_4(2):At_5(6):At_6(5):At_6(5):At_7(5):At_8(5):Aa_1(1):Aa_2(0):Aa_3(1):Ag_1(3)	Aa_1|g11928.t1,Aa_3|g12784.t1,Ag_1|g1030.t1,Ag_1|g1385.t1,Ag_1|g2578.t1,At_2|g10663.t1,At_2|g10664.t1,At_2|g12944.t1,At_3|g12915.t1,At_3|g13036.t1,At_4|g7458.t1,At_4|g7459.t1,At_5|g13298.t1,At_5|g13338.t1,At_5|g13652.t1,At_5|g13671.t1,At_5|g13672.t1,At_5|g13695.t1,At_6|g11358.t1,At_6|g13185.t1,At_6|g13271.t1,At_6|g13272.t1,At_6|g13701.t1,At_7|g13253.t1,At_7|g13416.t1,At_7|g13477.t1,At_7|g13478.t1,At_7|g2959.t1,At_8|g13089.t1,At_8|g13151.t1,At_8|g13502.t1,At_8|g13543.t1,At_8|g13544.t1
g13478.t1	contig_20	116067	119420	-										PF00078;Reverse transcriptase (RNA-dependent DNA polymerase);IPR000477;Reverse transcriptase domain|PF14529;Endonuclease-reverse transcriptase;IPR005135;Endonuclease/exonuclease/phosphatase|G3DSA:3.30.420.10;;IPR012337;Ribonuclease H-like domain|SSF56672;|PS50878;Reverse transcriptase (RT) catalytic domain profile.;IPR000477;Reverse transcriptase domain|G3DSA:3.60.10.10;;IPR005135;Endonuclease/exonuclease/phosphatase|SSF53098;;IPR012337;Ribonuclease H-like domain|PTHR19446;|PF00075;RNase H;IPR002156;Ribonuclease H domain|PS50879;RNase H domain profile.;IPR002156;Ribonuclease H domain|SSF56219;;IPR005135;Endonuclease/exonuclease/phosphatase	OG0000051	At_1(0):At_2(3):At_3(2):At_4(2):At_5(6):At_6(5):At_6(5):At_7(5):At_8(5):Aa_1(1):Aa_2(0):Aa_3(1):Ag_1(3)	Aa_1|g11928.t1,Aa_3|g12784.t1,Ag_1|g1030.t1,Ag_1|g1385.t1,Ag_1|g2578.t1,At_2|g10663.t1,At_2|g10664.t1,At_2|g12944.t1,At_3|g12915.t1,At_3|g13036.t1,At_4|g7458.t1,At_4|g7459.t1,At_5|g13298.t1,At_5|g13338.t1,At_5|g13652.t1,At_5|g13671.t1,At_5|g13672.t1,At_5|g13695.t1,At_6|g11358.t1,At_6|g13185.t1,At_6|g13271.t1,At_6|g13272.t1,At_6|g13701.t1,At_7|g13253.t1,At_7|g13416.t1,At_7|g13477.t1,At_7|g13478.t1,At_7|g2959.t1,At_8|g13089.t1,At_8|g13151.t1,At_8|g13502.t1,At_8|g13543.t1,At_8|g13544.t1
g13479.t1	contig_20	119489	121171	-						Zinc finger, CCHC-type				Coil;|PS50158;Zinc finger CCHC-type profile.;IPR001878;Zinc finger, CCHC-type|G3DSA:4.10.60.10;;IPR001878;Zinc finger, CCHC-type	OG0000176	At_1(1):At_2(1):At_3(2):At_4(2):At_5(2):At_6(2):At_6(2):At_7(3):At_8(2):Aa_1(2):Aa_2(0):Aa_3(0):Ag_1(3)	Aa_1|g12892.t1,Aa_1|g12893.t1,Ag_1|g1029.t1,Ag_1|g1383.t1,Ag_1|g2580.t1,At_1|g12659.t1,At_2|g10666.t1,At_3|g13035.t1,At_3|g7080.t1,At_4|g12783.t1,At_4|g7461.t1,At_5|g11814.t1,At_5|g13594.t1,At_6|g11172.t1,At_6|g13587.t1,At_7|g13255.t1,At_7|g13479.t1,At_7|g2958.t1,At_8|g13290.t1,At_8|g13418.t1
g13480.t1	contig_20	121822	123331	+											OG0000043	At_1(0):At_2(3):At_3(3):At_4(0):At_5(7):At_6(7):At_6(7):At_7(7):At_8(7):Aa_1(0):Aa_2(0):Aa_3(0):Ag_1(2)	Ag_1|g11709.t1,Ag_1|g11788.t1,At_2|g12967.t1,At_2|g12968.t1,At_2|g12980.t1,At_3|g13051.t1,At_3|g13052.t1,At_3|g13073.t1,At_5|g13206.t1,At_5|g13207.t1,At_5|g13307.t1,At_5|g13545.t1,At_5|g13621.t1,At_5|g13670.t1,At_5|g13698.t1,At_6|g13294.t1,At_6|g13415.t1,At_6|g13416.t1,At_6|g13548.t1,At_6|g13635.t1,At_6|g13636.t1,At_6|g13670.t1,At_7|g12918.t1,At_7|g13280.t1,At_7|g13309.t1,At_7|g13391.t1,At_7|g13392.t1,At_7|g13428.t1,At_7|g13480.t1,At_8|g13107.t1,At_8|g13201.t1,At_8|g13213.t1,At_8|g13225.t1,At_8|g13495.t1,At_8|g13519.t1,At_8|g13551.t1
g13481.t1	contig_20	129983	132346	-										SSF56112;;IPR011009;Protein kinase-like domain|Coil;|PS50011;Protein kinase domain profile.;IPR000719;Protein kinase domain|G3DSA:3.90.1200.10;|PF06293;Lipopolysaccharide kinase (Kdo/WaaP) family;IPR010440;Lipopolysaccharide kinase|G3DSA:3.30.200.20;	OG0000033	At_1(0):At_2(5):At_3(5):At_4(0):At_5(0):At_6(14):At_6(14):At_7(11):At_8(0):Aa_1(0):Aa_2(0):Aa_3(0):Ag_1(3)	Ag_1|g11645.t1,Ag_1|g11711.t1,Ag_1|g11787.t1,At_2|g11730.t1,At_2|g11731.t1,At_2|g12643.t1,At_2|g12953.t1,At_2|g12966.t1,At_3|g12005.t1,At_3|g12006.t1,At_3|g12711.t1,At_3|g13030.t1,At_3|g13050.t1,At_6|g12244.t1,At_6|g12245.t1,At_6|g12607.t1,At_6|g12921.t1,At_6|g12981.t1,At_6|g13085.t1,At_6|g13336.t1,At_6|g13346.t1,At_6|g13365.t1,At_6|g13417.t1,At_6|g13570.t1,At_6|g13614.t1,At_6|g13615.t1,At_6|g13680.t1,At_7|g12704.t1,At_7|g12705.t1,At_7|g12795.t1,At_7|g12919.t1,At_7|g13390.t1,At_7|g13400.t1,At_7|g13431.t1,At_7|g13453.t1,At_7|g13455.t1,At_7|g13481.t1,At_7|g13488.t1
g13482.t1	contig_20	134380	134535	+				Yes							OG0012992	At_1(0):At_2(0):At_3(0):At_4(0):At_5(1):At_6(1):At_6(1):At_7(2):At_8(1):Aa_1(0):Aa_2(0):Aa_3(0):Ag_1(0)	At_5|g13293.t1,At_6|g13337.t1,At_7|g13482.t1,At_7|g13489.t1,At_8|g13091.t1
g13483.t1	contig_20	135623	136075	+										Coil;	OG0000741	At_1(0):At_2(1):At_3(2):At_4(0):At_5(2):At_6(2):At_6(2):At_7(4):At_8(2):Aa_1(0):Aa_2(0):Aa_3(0):Ag_1(0)	At_2|g12646.t1,At_3|g11997.t1,At_3|g12715.t1,At_5|g12803.t1,At_5|g13294.t1,At_6|g12977.t1,At_6|g13338.t1,At_7|g12694.t1,At_7|g13404.t1,At_7|g13483.t1,At_7|g13490.t1,At_8|g12772.t1,At_8|g13092.t1
g13484.t1	contig_20	139447	140528	+				Yes							OG0015303	At_1(0):At_2(0):At_3(0):At_4(0):At_5(0):At_6(0):At_6(0):At_7(1):At_8(0):Aa_1(0):Aa_2(0):Aa_3(0):Ag_1(0)	At_7|g13484.t1
g13485.t1	contig_20	145606	146109	+				Yes						G3DSA:3.40.50.150;;IPR029063;S-adenosyl-L-methionine-dependent methyltransferase	OG0000492	At_1(0):At_2(0):At_3(0):At_4(0):At_5(3):At_6(3):At_6(3):At_7(3):At_8(3):Aa_1(0):Aa_2(0):Aa_3(0):Ag_1(2)	Ag_1|g11712.t1,Ag_1|g11785.t1,At_5|g13110.t1,At_5|g13297.t1,At_5|g13424.t1,At_6|g12919.t1,At_6|g13083.t1,At_6|g13340.t1,At_7|g12920.t1,At_7|g13485.t1,At_7|g13492.t1,At_8|g12907.t1,At_8|g12939.t1,At_8|g13095.t1
g13486.t1	contig_20	147949	148521	+											OG0000085	At_1(0):At_2(3):At_3(2):At_4(0):At_5(3):At_6(3):At_6(3):At_7(10):At_8(3):Aa_1(0):Aa_2(1):Aa_3(0):Ag_1(0)	Aa_2|g12708.t1,At_2|g11747.t1,At_2|g11757.t1,At_2|g12860.t1,At_3|g12022.t1,At_3|g12033.t1,At_5|g11465.t1,At_5|g13407.t1,At_5|g13623.t1,At_6|g12230.t1,At_6|g13428.t1,At_6|g13568.t1,At_7|g12728.t1,At_7|g12813.t1,At_7|g12864.t1,At_7|g12870.t1,At_7|g12929.t1,At_7|g13454.t1,At_7|g13458.t1,At_7|g13486.t1,At_7|g13493.t1,At_7|g13511.t1,At_8|g12337.t1,At_8|g12347.t1,At_8|g13412.t1
g13487.t1	contig_21	42	299	+											OG0015304	At_1(0):At_2(0):At_3(0):At_4(0):At_5(0):At_6(0):At_6(0):At_7(1):At_8(0):Aa_1(0):Aa_2(0):Aa_3(0):Ag_1(0)	At_7|g13487.t1
g13488.t1	contig_21	7250	9760	-							Cluster_33:AS_34:nrps			SSF56112;;IPR011009;Protein kinase-like domain|Coil;|PS50011;Protein kinase domain profile.;IPR000719;Protein kinase domain|G3DSA:3.90.1200.10;|PF06293;Lipopolysaccharide kinase (Kdo/WaaP) family;IPR010440;Lipopolysaccharide kinase|G3DSA:3.30.200.20;	OG0000033	At_1(0):At_2(5):At_3(5):At_4(0):At_5(0):At_6(14):At_6(14):At_7(11):At_8(0):Aa_1(0):Aa_2(0):Aa_3(0):Ag_1(3)	Ag_1|g11645.t1,Ag_1|g11711.t1,Ag_1|g11787.t1,At_2|g11730.t1,At_2|g11731.t1,At_2|g12643.t1,At_2|g12953.t1,At_2|g12966.t1,At_3|g12005.t1,At_3|g12006.t1,At_3|g12711.t1,At_3|g13030.t1,At_3|g13050.t1,At_6|g12244.t1,At_6|g12245.t1,At_6|g12607.t1,At_6|g12921.t1,At_6|g12981.t1,At_6|g13085.t1,At_6|g13336.t1,At_6|g13346.t1,At_6|g13365.t1,At_6|g13417.t1,At_6|g13570.t1,At_6|g13614.t1,At_6|g13615.t1,At_6|g13680.t1,At_7|g12704.t1,At_7|g12705.t1,At_7|g12795.t1,At_7|g12919.t1,At_7|g13390.t1,At_7|g13400.t1,At_7|g13431.t1,At_7|g13453.t1,At_7|g13455.t1,At_7|g13481.t1,At_7|g13488.t1
g13489.t1	contig_21	11795	11950	+				Yes			Cluster_33:AS_34:nrps				OG0012992	At_1(0):At_2(0):At_3(0):At_4(0):At_5(1):At_6(1):At_6(1):At_7(2):At_8(1):Aa_1(0):Aa_2(0):Aa_3(0):Ag_1(0)	At_5|g13293.t1,At_6|g13337.t1,At_7|g13482.t1,At_7|g13489.t1,At_8|g13091.t1
g13490.t1	contig_21	13042	13497	+							Cluster_33:AS_34:nrps			Coil;	OG0000741	At_1(0):At_2(1):At_3(2):At_4(0):At_5(2):At_6(2):At_6(2):At_7(4):At_8(2):Aa_1(0):Aa_2(0):Aa_3(0):Ag_1(0)	At_2|g12646.t1,At_3|g11997.t1,At_3|g12715.t1,At_5|g12803.t1,At_5|g13294.t1,At_6|g12977.t1,At_6|g13338.t1,At_7|g12694.t1,At_7|g13404.t1,At_7|g13483.t1,At_7|g13490.t1,At_8|g12772.t1,At_8|g13092.t1
g13491.t1	contig_21	16255	16961	+				Yes			Cluster_33:AS_34:nrps				OG0013334	At_1(0):At_2(0):At_3(0):At_4(0):At_5(1):At_6(1):At_6(1):At_7(1):At_8(1):Aa_1(0):Aa_2(0):Aa_3(0):Ag_1(0)	At_5|g13296.t1,At_6|g13339.t1,At_7|g13491.t1,At_8|g13094.t1
g13492.t1	contig_21	23028	23533	+				Yes			Cluster_33:AS_34:nrps			G3DSA:3.40.50.150;;IPR029063;S-adenosyl-L-methionine-dependent methyltransferase	OG0000492	At_1(0):At_2(0):At_3(0):At_4(0):At_5(3):At_6(3):At_6(3):At_7(3):At_8(3):Aa_1(0):Aa_2(0):Aa_3(0):Ag_1(2)	Ag_1|g11712.t1,Ag_1|g11785.t1,At_5|g13110.t1,At_5|g13297.t1,At_5|g13424.t1,At_6|g12919.t1,At_6|g13083.t1,At_6|g13340.t1,At_7|g12920.t1,At_7|g13485.t1,At_7|g13492.t1,At_8|g12907.t1,At_8|g12939.t1,At_8|g13095.t1
g13493.t1	contig_21	24325	26154	+							Cluster_33:AS_34:nrps			PTHR23272;|SSF53098;;IPR012337;Ribonuclease H-like domain|PF05699;hAT family C-terminal dimerisation region;IPR008906;HAT, C-terminal dimerisation domain	OG0000085	At_1(0):At_2(3):At_3(2):At_4(0):At_5(3):At_6(3):At_6(3):At_7(10):At_8(3):Aa_1(0):Aa_2(1):Aa_3(0):Ag_1(0)	Aa_2|g12708.t1,At_2|g11747.t1,At_2|g11757.t1,At_2|g12860.t1,At_3|g12022.t1,At_3|g12033.t1,At_5|g11465.t1,At_5|g13407.t1,At_5|g13623.t1,At_6|g12230.t1,At_6|g13428.t1,At_6|g13568.t1,At_7|g12728.t1,At_7|g12813.t1,At_7|g12864.t1,At_7|g12870.t1,At_7|g12929.t1,At_7|g13454.t1,At_7|g13458.t1,At_7|g13486.t1,At_7|g13493.t1,At_7|g13511.t1,At_8|g12337.t1,At_8|g12347.t1,At_8|g13412.t1
g13494.t1	contig_21	28025	29712	-							Cluster_33:AS_34:nrps			TMhelix;Region of a membrane-bound protein predicted to be embedded in the membrane.|PR00465;E-class P450 group IV signature;IPR002403;Cytochrome P450, E-class, group IV|PS00086;Cytochrome P450 cysteine heme-iron ligand signature.;IPR017972;Cytochrome P450, conserved site|PTHR24279:SF68;|PF00067;Cytochrome P450;IPR001128;Cytochrome P450|PTHR24279;|SSF48264;;IPR001128;Cytochrome P450|G3DSA:1.10.630.10;;IPR001128;Cytochrome P450	OG0013342	At_1(0):At_2(0):At_3(0):At_4(0):At_5(1):At_6(1):At_6(1):At_7(1):At_8(1):Aa_1(0):Aa_2(0):Aa_3(0):Ag_1(0)	At_5|g13494.t1,At_6|g13513.t1,At_7|g13494.t1,At_8|g13355.t1
g13495.t2	contig_21	32142	33147	+							Cluster_33:AS_34:nrps	AB525198_-_AMT9_gene		PTHR11746:SF96;|PTHR11746;|G3DSA:3.40.50.150;;IPR029063;S-adenosyl-L-methionine-dependent methyltransferase|PF00891;O-methyltransferase;IPR001077;O-methyltransferase, family 2|PS51683;SAM-dependent O-methyltransferase class II-type profile.;IPR016461;O-methyltransferase COMT-type|SSF53335;;IPR029063;S-adenosyl-L-methionine-dependent methyltransferase	OG0012708	At_1(0):At_2(0):At_3(0):At_4(0):At_5(1):At_6(1):At_6(1):At_7(3):At_8(1):Aa_1(0):Aa_2(0):Aa_3(0):Ag_1(0)	At_5|g13196.t1,At_6|g13321.t1,At_7|g13470.t1,At_7|g13495.t1,At_7|g13495.t2,At_8|g12679.t1
g13495.t1	contig_21	32142	33147	+							Cluster_33:AS_34:nrps	AB525198_-_AMT9_gene		PTHR11746:SF96;|PTHR11746;|G3DSA:3.40.50.150;;IPR029063;S-adenosyl-L-methionine-dependent methyltransferase|PF00891;O-methyltransferase;IPR001077;O-methyltransferase, family 2|PS51683;SAM-dependent O-methyltransferase class II-type profile.;IPR016461;O-methyltransferase COMT-type|SSF53335;;IPR029063;S-adenosyl-L-methionine-dependent methyltransferase	OG0012708	At_1(0):At_2(0):At_3(0):At_4(0):At_5(1):At_6(1):At_6(1):At_7(3):At_8(1):Aa_1(0):Aa_2(0):Aa_3(0):Ag_1(0)	At_5|g13196.t1,At_6|g13321.t1,At_7|g13470.t1,At_7|g13495.t1,At_7|g13495.t2,At_8|g12679.t1
g13496.t1	contig_21	35295	36207	-							Cluster_33:AS_34:nrps	AB525198_-_AMT4_gene		PF00975;Thioesterase domain;IPR001031;Thioesterase|SSF53474;;IPR029058;Alpha/Beta hydrolase fold|G3DSA:3.40.50.1820;;IPR029058;Alpha/Beta hydrolase fold	OG0012991	At_1(0):At_2(0):At_3(0):At_4(0):At_5(1):At_6(1):At_6(1):At_7(2):At_8(1):Aa_1(0):Aa_2(0):Aa_3(0):Ag_1(0)	At_5|g13195.t1,At_6|g13322.t1,At_7|g13469.t1,At_7|g13496.t1,At_8|g12678.t1
g13497.t1	contig_21	36833	39657	-							Cluster_33:AS_34:nrps	AB525198_-_AMT8_gene	Neosartorya fumigata (strain ATCC MYA-4609 / Af293 / CBS 101355 / FGSC A1100)|Q4WBR0|Putative aconitate hydratase	PR00415;Aconitase family signature;IPR001030;Aconitase/3-isopropylmalate dehydratase large subunit, alpha/beta/alpha domain|PTHR11670:SF34;|SSF53732;;IPR001030;Aconitase/3-isopropylmalate dehydratase large subunit, alpha/beta/alpha domain|PF00694;Aconitase C-terminal domain;IPR000573;Aconitase A/isopropylmalate dehydratase small subunit, swivel domain|PF00330;Aconitase family (aconitate hydratase);IPR001030;Aconitase/3-isopropylmalate dehydratase large subunit, alpha/beta/alpha domain|Coil;|G3DSA:3.30.499.10;;IPR015931;Aconitase/3-isopropylmalate dehydratase large subunit, alpha/beta/alpha, subdomain 1/3|G3DSA:3.20.19.10;;IPR015928;Aconitase/3-isopropylmalate dehydratase, swivel|PTHR11670;;IPR015937;Aconitase/isopropylmalate dehydratase|SSF52016;;IPR015928;Aconitase/3-isopropylmalate dehydratase, swivel|PS01244;Aconitase family signature 2.;IPR018136;Aconitase family, 4Fe-4S cluster binding site|G3DSA:3.40.1060.10;;IPR015932;Aconitase/3-isopropylmalate dehydratase large subunit, alpha/beta/alpha, subdomain 2	OG0012990	At_1(0):At_2(0):At_3(0):At_4(0):At_5(1):At_6(1):At_6(1):At_7(2):At_8(1):Aa_1(0):Aa_2(0):Aa_3(0):Ag_1(0)	At_5|g13194.t1,At_6|g13323.t1,At_7|g13468.t1,At_7|g13497.t1,At_8|g12677.t1
g13498.t1	contig_21	40259	41257	+							Cluster_33:AS_34:nrps	AB525198_-_AMT7_gene		SSF51569;|G3DSA:3.20.20.70;;IPR013785;Aldolase-type TIM barrel|PTHR10277;|PS00816;Alpha-isopropylmalate and homocitrate synthases signature 2.;IPR002034;Alpha-isopropylmalate/homocitrate synthase, conserved site|PF00682;HMGL-like;IPR000891;Pyruvate carboxyltransferase|PTHR10277:SF28;	OG0012989	At_1(0):At_2(0):At_3(0):At_4(0):At_5(1):At_6(1):At_6(1):At_7(2):At_8(1):Aa_1(0):Aa_2(0):Aa_3(0):Ag_1(0)	At_5|g13193.t1,At_6|g13324.t1,At_7|g13466.t1,At_7|g13498.t1,At_8|g12676.t1
g13499.t1	contig_21	41636	42070	+				Yes			Cluster_33:AS_34:nrps				OG0015305	At_1(0):At_2(0):At_3(0):At_4(0):At_5(0):At_6(0):At_6(0):At_7(1):At_8(0):Aa_1(0):Aa_2(0):Aa_3(0):Ag_1(0)	At_7|g13499.t1
g13500.t1	contig_21	42712	43233	-							Cluster_33:AS_34:nrps	AB525198_-_AMT6_gene		PF00180;Isocitrate/isopropylmalate dehydrogenase;IPR024084;Isopropylmalate dehydrogenase-like domain|SSF53659;|G3DSA:3.40.718.10;;IPR024084;Isopropylmalate dehydrogenase-like domain|PS00470;Isocitrate and isopropylmalate dehydrogenases signature.;IPR019818;Isocitrate/isopropylmalate dehydrogenase, conserved site|SM01329;;IPR024084;Isopropylmalate dehydrogenase-like domain|PTHR11835:SF35;|PTHR11835;;IPR001804;Isocitrate and isopropylmalate dehydrogenases family	OG0015306	At_1(0):At_2(0):At_3(0):At_4(0):At_5(0):At_6(0):At_6(0):At_7(1):At_8(0):Aa_1(0):Aa_2(0):Aa_3(0):Ag_1(0)	At_7|g13500.t1
g13501.t1	contig_21	43539	44093	-				Yes			Cluster_33:AS_34:nrps			PF00180;Isocitrate/isopropylmalate dehydrogenase;IPR024084;Isopropylmalate dehydrogenase-like domain|G3DSA:3.40.718.10;;IPR024084;Isopropylmalate dehydrogenase-like domain|PTHR11835;;IPR001804;Isocitrate and isopropylmalate dehydrogenases family|SSF53659;|PTHR11835:SF35;	OG0015307	At_1(0):At_2(0):At_3(0):At_4(0):At_5(0):At_6(0):At_6(0):At_7(1):At_8(0):Aa_1(0):Aa_2(0):Aa_3(0):Ag_1(0)	At_7|g13501.t1
g13502.t1	contig_21	44397	45801	+							Cluster_33:AS_34:nrps	AB525198_-_AMT5_gene		G3DSA:3.20.10.10;|G3DSA:3.30.470.10;|PTHR11825;;IPR001544;Aminotransferase class IV|SSF56752;;IPR001544;Aminotransferase class IV|PTHR11825:SF2;|PF01063;Amino-transferase class IV;IPR001544;Aminotransferase class IV	OG0012988	At_1(0):At_2(0):At_3(0):At_4(0):At_5(1):At_6(1):At_6(1):At_7(2):At_8(1):Aa_1(0):Aa_2(0):Aa_3(0):Ag_1(0)	At_5|g13191.t1,At_6|g13326.t1,At_7|g13464.t1,At_7|g13502.t1,At_8|g12674.t1
g13503.t1	contig_21	45996	47412	+							Cluster_33:AS_34:nrps	AB525198_-_AMT2_gene		PTHR11732;;IPR001395;Aldo/keto reductase/potassium channel subunit beta|PF00248;Aldo/keto reductase family;IPR023210;NADP-dependent oxidoreductase domain|SSF51430;;IPR023210;NADP-dependent oxidoreductase domain|PTHR11732:SF255;|G3DSA:3.20.20.100;;IPR023210;NADP-dependent oxidoreductase domain	OG0011985	At_1(0):At_2(0):At_3(0):At_4(0):At_5(2):At_6(2):At_6(2):At_7(3):At_8(2):Aa_1(0):Aa_2(0):Aa_3(0):Ag_1(0)	At_5|g13372.t1,At_5|g13372.t2,At_6|g13380.t1,At_6|g13380.t2,At_7|g13463.t1,At_7|g13503.t1,At_7|g13503.t2,At_8|g12673.t1,At_8|g12673.t2
g13503.t2	contig_21	45996	47412	+							Cluster_33:AS_34:nrps	AB525198_-_AMT2_gene		PTHR11732;;IPR001395;Aldo/keto reductase/potassium channel subunit beta|PF00248;Aldo/keto reductase family;IPR023210;NADP-dependent oxidoreductase domain|SSF51430;;IPR023210;NADP-dependent oxidoreductase domain|PTHR11732:SF255;|G3DSA:3.20.20.100;;IPR023210;NADP-dependent oxidoreductase domain	OG0011985	At_1(0):At_2(0):At_3(0):At_4(0):At_5(2):At_6(2):At_6(2):At_7(3):At_8(2):Aa_1(0):Aa_2(0):Aa_3(0):Ag_1(0)	At_5|g13372.t1,At_5|g13372.t2,At_6|g13380.t1,At_6|g13380.t2,At_7|g13463.t1,At_7|g13503.t1,At_7|g13503.t2,At_8|g12673.t1,At_8|g12673.t2
g13504.t1	contig_21	51792	53384	-	Yes		Yes				Cluster_33:AS_34:nrps	AB525198_-_AMT3_gene		PR00463;E-class P450 group I signature;IPR002401;Cytochrome P450, E-class, group I|PS00086;Cytochrome P450 cysteine heme-iron ligand signature.;IPR017972;Cytochrome P450, conserved site|PF00067;Cytochrome P450;IPR001128;Cytochrome P450|PTHR24305;|PTHR24305:SF94;|PR00385;P450 superfamily signature;IPR001128;Cytochrome P450|SSF48264;;IPR001128;Cytochrome P450|G3DSA:1.10.630.10;;IPR001128;Cytochrome P450	OG0013770	At_1(0):At_2(0):At_3(0):At_4(0):At_5(1):At_6(1):At_6(1):At_7(1):At_8(0):Aa_1(0):Aa_2(0):Aa_3(0):Ag_1(0)	At_5|g13374.t1,At_6|g13378.t1,At_7|g13504.t1
g13505.t1	contig_21	54273	55386	+							Cluster_33:AS_34:nrps	AB525198_-_AMT1_gene		SSF52777;	OG0000494	At_1(0):At_2(0):At_3(0):At_4(0):At_5(2):At_6(2):At_6(2):At_7(9):At_8(1):Aa_1(0):Aa_2(0):Aa_3(0):Ag_1(0)	At_5|g13304.t1,At_5|g13375.t1,At_6|g13345.t1,At_6|g13377.t1,At_7|g13459.t1,At_7|g13460.t1,At_7|g13461.t1,At_7|g13505.t1,At_7|g13506.t1,At_7|g13507.t1,At_7|g13508.t1,At_7|g13509.t1,At_7|g13510.t1,At_8|g12671.t1
g13506.t1	contig_21	55483	57194	+							Cluster_33:AS_34:nrps	AB525198_-_AMT1_gene		G3DSA:2.30.38.10;|PTHR24095:SF198;|G3DSA:3.30.300.30;|SSF56801;|SM00823;Phosphopantetheine attachment site;IPR020806;Polyketide synthase, phosphopantetheine-binding domain|PS00455;Putative AMP-binding domain signature.;IPR020845;AMP-binding, conserved site|PF00501;AMP-binding enzyme;IPR000873;AMP-dependent synthetase/ligase|SSF47336;;IPR009081;Phosphopantetheine binding ACP domain|G3DSA:1.10.1200.10;;IPR009081;Phosphopantetheine binding ACP domain|PF00550;Phosphopantetheine attachment site;IPR009081;Phosphopantetheine binding ACP domain|G3DSA:3.40.50.980;|SM01294;|PS50075;Acyl carrier protein phosphopantetheine domain profile.;IPR009081;Phosphopantetheine binding ACP domain|PS00012;Phosphopantetheine attachment site.;IPR006162;Phosphopantetheine attachment site|PTHR24095;	OG0000494	At_1(0):At_2(0):At_3(0):At_4(0):At_5(2):At_6(2):At_6(2):At_7(9):At_8(1):Aa_1(0):Aa_2(0):Aa_3(0):Ag_1(0)	At_5|g13304.t1,At_5|g13375.t1,At_6|g13345.t1,At_6|g13377.t1,At_7|g13459.t1,At_7|g13460.t1,At_7|g13461.t1,At_7|g13505.t1,At_7|g13506.t1,At_7|g13507.t1,At_7|g13508.t1,At_7|g13509.t1,At_7|g13510.t1,At_8|g12671.t1
g13507.t1	contig_21	57636	58457	+							Cluster_33:AS_34:nrps	AB525198_-_AMT1_gene		PTHR24095;|SSF52777;|PF00668;Condensation domain;IPR001242;Condensation domain|PTHR24095:SF207;	OG0000494	At_1(0):At_2(0):At_3(0):At_4(0):At_5(2):At_6(2):At_6(2):At_7(9):At_8(1):Aa_1(0):Aa_2(0):Aa_3(0):Ag_1(0)	At_5|g13304.t1,At_5|g13375.t1,At_6|g13345.t1,At_6|g13377.t1,At_7|g13459.t1,At_7|g13460.t1,At_7|g13461.t1,At_7|g13505.t1,At_7|g13506.t1,At_7|g13507.t1,At_7|g13508.t1,At_7|g13509.t1,At_7|g13510.t1,At_8|g12671.t1
g13508.t1	contig_21	59183	64045	+							Cluster_33:AS_34:nrps	AB525198_-_AMT1_gene	Metarhizium robertsii (strain ARSEF 23 / ATCC MYA-3075)|E9FCP4|Nonribosomal peptide synthetase dtxS1	G3DSA:2.30.38.10;|PTHR24095:SF198;|G3DSA:3.30.300.30;|SSF56801;|PF00501;AMP-binding enzyme;IPR000873;AMP-dependent synthetase/ligase|SSF52777;|TIGR01733;AA-adenyl-dom: amino acid adenylation domain;IPR010071;Amino acid adenylation domain|SSF47336;;IPR009081;Phosphopantetheine binding ACP domain|G3DSA:1.10.1200.10;;IPR009081;Phosphopantetheine binding ACP domain|PF00550;Phosphopantetheine attachment site;IPR009081;Phosphopantetheine binding ACP domain|G3DSA:3.40.50.980;|PF13193;AMP-binding enzyme C-terminal domain;IPR025110;AMP-binding enzyme C-terminal domain|PF00668;Condensation domain;IPR001242;Condensation domain|PS00455;Putative AMP-binding domain signature.;IPR020845;AMP-binding, conserved site|PS50075;Acyl carrier protein phosphopantetheine domain profile.;IPR009081;Phosphopantetheine binding ACP domain|PS00012;Phosphopantetheine attachment site.;IPR006162;Phosphopantetheine attachment site|PTHR24095;	OG0000494	At_1(0):At_2(0):At_3(0):At_4(0):At_5(2):At_6(2):At_6(2):At_7(9):At_8(1):Aa_1(0):Aa_2(0):Aa_3(0):Ag_1(0)	At_5|g13304.t1,At_5|g13375.t1,At_6|g13345.t1,At_6|g13377.t1,At_7|g13459.t1,At_7|g13460.t1,At_7|g13461.t1,At_7|g13505.t1,At_7|g13506.t1,At_7|g13507.t1,At_7|g13508.t1,At_7|g13509.t1,At_7|g13510.t1,At_8|g12671.t1
g13509.t1	contig_21	64203	64631	+							Cluster_33:AS_34:nrps			PTHR24095:SF186;|SSF52777;|PF00668;Condensation domain;IPR001242;Condensation domain|PTHR24095;	OG0000494	At_1(0):At_2(0):At_3(0):At_4(0):At_5(2):At_6(2):At_6(2):At_7(9):At_8(1):Aa_1(0):Aa_2(0):Aa_3(0):Ag_1(0)	At_5|g13304.t1,At_5|g13375.t1,At_6|g13345.t1,At_6|g13377.t1,At_7|g13459.t1,At_7|g13460.t1,At_7|g13461.t1,At_7|g13505.t1,At_7|g13506.t1,At_7|g13507.t1,At_7|g13508.t1,At_7|g13509.t1,At_7|g13510.t1,At_8|g12671.t1
g13510.t1	contig_21	65121	67514	+							Cluster_33:AS_34:nrps	AB525198_-_AMT1_gene		PS50075;Acyl carrier protein phosphopantetheine domain profile.;IPR009081;Phosphopantetheine binding ACP domain|SSF56801;|SSF52777;|G3DSA:1.10.1200.10;;IPR009081;Phosphopantetheine binding ACP domain|PF00550;Phosphopantetheine attachment site;IPR009081;Phosphopantetheine binding ACP domain|G3DSA:3.30.300.30;|PF00668;Condensation domain;IPR001242;Condensation domain|SSF47336;;IPR009081;Phosphopantetheine binding ACP domain|PS00012;Phosphopantetheine attachment site.;IPR006162;Phosphopantetheine attachment site|PTHR24095;	OG0000494	At_1(0):At_2(0):At_3(0):At_4(0):At_5(2):At_6(2):At_6(2):At_7(9):At_8(1):Aa_1(0):Aa_2(0):Aa_3(0):Ag_1(0)	At_5|g13304.t1,At_5|g13375.t1,At_6|g13345.t1,At_6|g13377.t1,At_7|g13459.t1,At_7|g13460.t1,At_7|g13461.t1,At_7|g13505.t1,At_7|g13506.t1,At_7|g13507.t1,At_7|g13508.t1,At_7|g13509.t1,At_7|g13510.t1,At_8|g12671.t1
g13511.t1	contig_21	71130	72959	-							Cluster_33:AS_34:nrps			PTHR23272;|SSF53098;;IPR012337;Ribonuclease H-like domain|PF05699;hAT family C-terminal dimerisation region;IPR008906;HAT, C-terminal dimerisation domain	OG0000085	At_1(0):At_2(3):At_3(2):At_4(0):At_5(3):At_6(3):At_6(3):At_7(10):At_8(3):Aa_1(0):Aa_2(1):Aa_3(0):Ag_1(0)	Aa_2|g12708.t1,At_2|g11747.t1,At_2|g11757.t1,At_2|g12860.t1,At_3|g12022.t1,At_3|g12033.t1,At_5|g11465.t1,At_5|g13407.t1,At_5|g13623.t1,At_6|g12230.t1,At_6|g13428.t1,At_6|g13568.t1,At_7|g12728.t1,At_7|g12813.t1,At_7|g12864.t1,At_7|g12870.t1,At_7|g12929.t1,At_7|g13454.t1,At_7|g13458.t1,At_7|g13486.t1,At_7|g13493.t1,At_7|g13511.t1,At_8|g12337.t1,At_8|g12347.t1,At_8|g13412.t1
g13512.t1	contig_21	78217	78633	+				Yes			Cluster_33:AS_34:nrps				OG0015308	At_1(0):At_2(0):At_3(0):At_4(0):At_5(0):At_6(0):At_6(0):At_7(1):At_8(0):Aa_1(0):Aa_2(0):Aa_3(0):Ag_1(0)	At_7|g13512.t1
g13513.t1	contig_21	81481	82814	+							Cluster_33:AS_34:nrps			PTHR37538;|PTHR37538:SF1;	OG0013326	At_1(0):At_2(0):At_3(0):At_4(0):At_5(1):At_6(1):At_6(1):At_7(1):At_8(1):Aa_1(0):Aa_2(0):Aa_3(0):Ag_1(0)	At_5|g13151.t1,At_6|g13117.t1,At_7|g13513.t1,At_8|g12682.t1
g13514.t1	contig_21	84151	85971	-							Cluster_33:AS_34:nrps			G3DSA:3.80.10.10;;IPR032675;Leucine-rich repeat domain, L domain-like|SSF81383;;IPR001810;F-box domain|PS50181;F-box domain profile.;IPR001810;F-box domain|SSF52047;	OG0013327	At_1(0):At_2(0):At_3(0):At_4(0):At_5(1):At_6(1):At_6(1):At_7(1):At_8(1):Aa_1(0):Aa_2(0):Aa_3(0):Ag_1(0)	At_5|g13153.t1,At_6|g13119.t1,At_7|g13514.t1,At_8|g12684.t1
g13515.t1	contig_21	87538	88185	-				Yes							OG0012435	At_1(0):At_2(0):At_3(0):At_4(0):At_5(2):At_6(2):At_6(2):At_7(2):At_8(1):Aa_1(0):Aa_2(0):Aa_3(0):Ag_1(0)	At_5|g13154.t1,At_5|g13202.t1,At_6|g13120.t1,At_6|g13252.t1,At_7|g13299.t1,At_7|g13515.t1,At_8|g12685.t1
g13516.t1	contig_21	93335	94497	+										G3DSA:3.30.710.10;|SSF54695;;IPR011333;SKP1/BTB/POZ domain	OG0000742	At_1(0):At_2(1):At_3(1):At_4(0):At_5(2):At_6(2):At_6(2):At_7(4):At_8(3):Aa_1(0):Aa_2(0):Aa_3(0):Ag_1(0)	At_2|g12812.t1,At_3|g12841.t1,At_5|g12998.t1,At_5|g13155.t1,At_6|g13121.t1,At_6|g13129.t1,At_7|g13438.t1,At_7|g13438.t2,At_7|g13438.t3,At_7|g13516.t1,At_8|g12686.t1,At_8|g12874.t1,At_8|g12874.t2
g13517.t1	contig_21	94853	100446	-									Schizosaccharomyces pombe (strain 972 / ATCC 24843)|Q9P7T8|Uncharacterized helicase C694.02	PF00270;DEAD/DEAH box helicase;IPR011545;DEAD/DEAH box helicase domain|PF00271;Helicase conserved C-terminal domain;IPR001650;Helicase, C-terminal|Coil;|SM00490;;IPR001650;Helicase, C-terminal|G3DSA:3.40.50.300;;IPR027417;P-loop containing nucleoside triphosphate hydrolase|PS51192;Superfamilies 1 and 2 helicase ATP-binding type-1 domain profile.;IPR014001;Helicase superfamily 1/2, ATP-binding domain|SM00487;;IPR014001;Helicase superfamily 1/2, ATP-binding domain|SSF52540;;IPR027417;P-loop containing nucleoside triphosphate hydrolase|PS51194;Superfamilies 1 and 2 helicase C-terminal domain profile.;IPR001650;Helicase, C-terminal	OG0000188	At_1(1):At_2(1):At_3(1):At_4(1):At_5(4):At_6(3):At_6(3):At_7(2):At_8(2):Aa_1(1):Aa_2(1):Aa_3(1):Ag_1(1)	Aa_1|g5637.t1,Aa_2|g4651.t1,Aa_3|g2504.t1,Ag_1|g673.t1,At_1|g9766.t1,At_2|g3274.t1,At_3|g2901.t1,At_4|g6634.t1,At_5|g13156.t1,At_5|g13483.t1,At_5|g13556.t1,At_5|g3518.t1,At_6|g13074.t1,At_6|g13122.t1,At_6|g6049.t1,At_7|g13517.t1,At_7|g890.t1,At_8|g12687.t1,At_8|g2556.t1
g13518.t1	contig_21	104893	105435	-				Yes						G3DSA:3.30.710.10;|PF00651;BTB/POZ domain;IPR000210;BTB/POZ domain|PS50097;BTB domain profile.;IPR000210;BTB/POZ domain|PTHR31001;|PTHR31001:SF49;|SSF54695;;IPR011333;SKP1/BTB/POZ domain	OG0000166	At_1(1):At_2(1):At_3(2):At_4(1):At_5(3):At_6(2):At_6(2):At_7(3):At_8(2):Aa_1(1):Aa_2(2):Aa_3(2):Ag_1(0)	Aa_1|g2165.t1,Aa_2|g12620.t1,Aa_2|g7779.t1,Aa_3|g12553.t1,Aa_3|g3234.t1,At_1|g1940.t1,At_2|g6266.t1,At_3|g1275.t1,At_3|g12896.t1,At_4|g5087.t1,At_5|g11847.t1,At_5|g12837.t1,At_5|g13228.t1,At_6|g12902.t1,At_6|g13163.t1,At_7|g10287.t1,At_7|g12752.t1,At_7|g13518.t1,At_8|g12688.t1,At_8|g12827.t1
g13519.t1	contig_21	106100	107187	-				Yes						PTHR11426;;IPR000164;Histone H3/CENP-A|PF00125;Core histone H2A/H2B/H3/H4;IPR007125;Histone H2A/H2B/H3|PS00959;Histone H3 signature 2.;IPR000164;Histone H3/CENP-A|G3DSA:1.10.20.10;;IPR009072;Histone-fold|PR00622;Histone H3 signature;IPR000164;Histone H3/CENP-A|SM00428;;IPR000164;Histone H3/CENP-A|SSF47113;;IPR009072;Histone-fold	OG0000309	At_1(1):At_2(1):At_3(1):At_4(1):At_5(2):At_6(2):At_6(2):At_7(2):At_8(2):Aa_1(1):Aa_2(1):Aa_3(1):Ag_1(1)	Aa_1|g10725.t1,Aa_2|g10795.t1,Aa_3|g10626.t1,Ag_1|g11188.t1,At_1|g5167.t1,At_2|g5988.t1,At_3|g10998.t1,At_4|g11122.t1,At_5|g12461.t1,At_5|g12838.t1,At_6|g12903.t1,At_6|g8536.t1,At_7|g13519.t1,At_7|g7686.t1,At_8|g12689.t1,At_8|g5925.t1
g13520.t1	contig_21	107719	108426	+										TMhelix;Region of a membrane-bound protein predicted to be embedded in the membrane.|PTHR11009:SF0;|PTHR11009;;IPR007599;Derlin|PF04511;Der1-like family|SSF144091;	OG0000308	At_1(1):At_2(1):At_3(1):At_4(1):At_5(2):At_6(2):At_6(2):At_7(2):At_8(2):Aa_1(1):Aa_2(1):Aa_3(1):Ag_1(1)	Aa_1|g10724.t1,Aa_2|g10794.t1,Aa_3|g10625.t1,Ag_1|g11187.t1,At_1|g5166.t1,At_2|g5989.t1,At_3|g10999.t1,At_4|g11121.t1,At_5|g12460.t1,At_5|g12839.t1,At_6|g12904.t1,At_6|g8535.t1,At_7|g13520.t1,At_7|g7687.t1,At_8|g12690.t1,At_8|g5926.t1
g13521.t1	contig_21	110200	111030	-										PTHR40788;|PTHR40788:SF2;	OG0013323	At_1(0):At_2(0):At_3(0):At_4(0):At_5(1):At_6(1):At_6(1):At_7(1):At_8(1):Aa_1(0):Aa_2(0):Aa_3(0):Ag_1(0)	At_5|g12840.t1,At_6|g12905.t1,At_7|g13521.t1,At_8|g12691.t1
g13522.t1	contig_21	111282	112358	-										PTHR40788;|PTHR40788:SF2;	OG0011949	At_1(1):At_2(0):At_3(0):At_4(1):At_5(2):At_6(2):At_6(2):At_7(1):At_8(1):Aa_1(0):Aa_2(0):Aa_3(0):Ag_1(1)	Ag_1|g9460.t1,At_1|g9369.t1,At_4|g10917.t1,At_5|g12841.t1,At_5|g8690.t1,At_6|g10358.t1,At_6|g12906.t1,At_7|g13522.t1,At_8|g12692.t1
g13523.t1	contig_21	113975	116272	+										PTHR11566;;IPR022812;Dynamin superfamily|PTHR11566:SF65;|PF00350;Dynamin family;IPR022812;Dynamin superfamily|PS51388;GED domain profile.;IPR020850;GTPase effector domain|Coil;|G3DSA:3.40.50.300;;IPR027417;P-loop containing nucleoside triphosphate hydrolase|SM00053;;IPR001401;Dynamin, GTPase domain|SSF52540;;IPR027417;P-loop containing nucleoside triphosphate hydrolase|PF01031;Dynamin central region;IPR000375;Dynamin central domain|PR00195;Dynamin signature;IPR022812;Dynamin superfamily|PS51718;Dynamin-type guanine nucleotide-binding (G) domain profile.;IPR030381;Dynamin-type guanine nucleotide-binding (G) domain	OG0012083	At_1(0):At_2(0):At_3(0):At_4(0):At_5(2):At_6(2):At_6(2):At_7(2):At_8(1):Aa_1(1):Aa_2(0):Aa_3(0):Ag_1(0)	Aa_1|g12866.t1,At_5|g12842.t1,At_5|g13203.t1,At_6|g12907.t1,At_6|g13251.t1,At_7|g13298.t1,At_7|g13523.t1,At_8|g12693.t1
g13524.t1	contig_21	117101	117868	+				Yes						PF01753;MYND finger;IPR002893;Zinc finger, MYND-type|PS50865;Zinc finger MYND-type profile.;IPR002893;Zinc finger, MYND-type|PS01360;Zinc finger MYND-type signature.;IPR002893;Zinc finger, MYND-type|SSF144232;	OG0000318	At_1(1):At_2(1):At_3(1):At_4(1):At_5(2):At_6(2):At_6(2):At_7(2):At_8(2):Aa_1(1):Aa_2(1):Aa_3(1):Ag_1(1)	Aa_1|g12495.t1,Aa_2|g9972.t1,Aa_3|g9282.t1,Ag_1|g12269.t1,At_1|g10767.t1,At_2|g9428.t1,At_3|g8459.t1,At_4|g9318.t1,At_5|g12843.t1,At_5|g6303.t1,At_6|g12908.t1,At_6|g9700.t1,At_7|g13524.t1,At_7|g4166.t1,At_8|g12694.t1,At_8|g9412.t1
g13525.t1	contig_21	120010	121668	-										PTHR42037:SF1;|PTHR42037;|PF14441;OTT_1508-like deaminase;IPR027796;OTT_1508-like deaminase	OG0013756	At_1(0):At_2(0):At_3(0):At_4(0):At_5(1):At_6(1):At_6(1):At_7(1):At_8(0):Aa_1(0):Aa_2(0):Aa_3(0):Ag_1(0)	At_5|g12844.t1,At_6|g12909.t1,At_7|g13525.t1
g13526.t1	contig_21	123070	123474	-										G3DSA:1.10.1520.10;;IPR000999;Ribonuclease III domain	OG0013324	At_1(0):At_2(0):At_3(0):At_4(0):At_5(1):At_6(1):At_6(1):At_7(1):At_8(1):Aa_1(0):Aa_2(0):Aa_3(0):Ag_1(0)	At_5|g12845.t1,At_6|g12910.t1,At_7|g13526.t1,At_8|g12695.t1
g13527.t1	contig_21	124528	126518	-										SSF69065;;IPR000999;Ribonuclease III domain|G3DSA:1.10.1520.10;;IPR000999;Ribonuclease III domain	OG0000736	At_1(0):At_2(0):At_3(1):At_4(0):At_5(3):At_6(3):At_6(3):At_7(3):At_8(2):Aa_1(0):Aa_2(0):Aa_3(1):Ag_1(0)	Aa_3|g12546.t1,At_3|g11536.t1,At_5|g12846.t1,At_5|g13102.t1,At_5|g13103.t1,At_6|g12911.t1,At_6|g13075.t1,At_6|g13076.t1,At_7|g12927.t1,At_7|g12928.t1,At_7|g13527.t1,At_8|g12696.t1,At_8|g13339.t1
g13528.t1	contig_21	128166	128846	-										PF13521;AAA domain|G3DSA:3.40.50.300;;IPR027417;P-loop containing nucleoside triphosphate hydrolase|SSF52540;;IPR027417;P-loop containing nucleoside triphosphate hydrolase	OG0011499	At_1(0):At_2(0):At_3(1):At_4(0):At_5(2):At_6(2):At_6(2):At_7(2):At_8(2):Aa_1(0):Aa_2(0):Aa_3(0):Ag_1(2)	Ag_1|g11721.t1,Ag_1|g13138.t1,At_3|g11535.t1,At_5|g12847.t1,At_5|g13104.t1,At_6|g12912.t1,At_6|g13077.t1,At_7|g12926.t1,At_7|g13528.t1,At_8|g13077.t1,At_8|g13269.t1
g13529.t1	contig_21	129036	129830	-										SSF102114;|PF04055;Radical SAM superfamily;IPR007197;Radical SAM|G3DSA:3.20.20.70;;IPR013785;Aldolase-type TIM barrel|PTHR21339;	OG0000493	At_1(0):At_2(0):At_3(1):At_4(0):At_5(2):At_6(2):At_6(2):At_7(2):At_8(4):Aa_1(0):Aa_2(0):Aa_3(0):Ag_1(3)	Ag_1|g11720.t1,Ag_1|g11779.t1,Ag_1|g13139.t1,At_3|g11534.t1,At_5|g12848.t1,At_5|g13105.t1,At_6|g12913.t1,At_6|g13078.t1,At_7|g12925.t1,At_7|g13529.t1,At_8|g12912.t1,At_8|g12933.t1,At_8|g13076.t1,At_8|g13270.t1
g13530.t1	contig_21	130208	130895	+				Yes						PTHR23359;;IPR000850;Adenylate kinase/UMP-CMP kinase|G3DSA:3.40.50.300;;IPR027417;P-loop containing nucleoside triphosphate hydrolase|PF00406;Adenylate kinase|PTHR23359:SF70;|PR00094;Adenylate kinase signature;IPR000850;Adenylate kinase/UMP-CMP kinase|SSF52540;;IPR027417;P-loop containing nucleoside triphosphate hydrolase	OG0013705	At_1(0):At_2(0):At_3(1):At_4(0):At_5(0):At_6(0):At_6(0):At_7(1):At_8(1):Aa_1(0):Aa_2(0):Aa_3(0):Ag_1(0)	At_3|g11533.t1,At_7|g13530.t1,At_8|g13271.t1
g13531.t1	contig_21	131148	131786	+				Yes						SSF55154;;IPR033469;CYTH-like domain|G3DSA:2.40.320.10;;IPR023577;CYTH domain|PF01928;CYTH domain;IPR023577;CYTH domain|SM01118;;IPR023577;CYTH domain|PTHR14586;|PTHR14586:SF1;	OG0011065	At_1(0):At_2(0):At_3(1):At_4(0):At_5(2):At_6(2):At_6(2):At_7(2):At_8(4):Aa_1(0):Aa_2(0):Aa_3(0):Ag_1(1)	Ag_1|g11719.t1,At_3|g11532.t1,At_5|g12849.t1,At_5|g13106.t1,At_6|g12914.t1,At_6|g13079.t1,At_7|g12924.t1,At_7|g13531.t1,At_8|g12911.t1,At_8|g12934.t1,At_8|g13075.t1,At_8|g13272.t1
g13532.t1	contig_21	132479	132837	-											OG0011967	At_1(0):At_2(0):At_3(0):At_4(0):At_5(2):At_6(2):At_6(2):At_7(2):At_8(2):Aa_1(0):Aa_2(0):Aa_3(0):Ag_1(1)	Ag_1|g11718.t1,At_5|g12850.t1,At_5|g13107.t1,At_6|g12915.t1,At_6|g13080.t1,At_7|g12923.t1,At_7|g13532.t1,At_8|g12910.t1,At_8|g12935.t1
g13533.t1	contig_21	135984	137957	+										PTHR24150;|SSF144232;|PF01753;MYND finger;IPR002893;Zinc finger, MYND-type|PTHR24150:SF7;|PS50865;Zinc finger MYND-type profile.;IPR002893;Zinc finger, MYND-type|PF14737;Domain of unknown function (DUF4470);IPR027974;Domain of unknown function DUF4470	OG0012887	At_1(0):At_2(0):At_3(0):At_4(0):At_5(1):At_6(1):At_6(1):At_7(1):At_8(1):Aa_1(0):Aa_2(0):Aa_3(0):Ag_1(1)	Ag_1|g11717.t1,At_5|g12851.t1,At_6|g12916.t1,At_7|g13533.t1,At_8|g12936.t1
g13534.t1	contig_21	139813	141812	+										PTHR24150;|SSF144232;|PF01753;MYND finger;IPR002893;Zinc finger, MYND-type|PS01360;Zinc finger MYND-type signature.;IPR002893;Zinc finger, MYND-type|PTHR24150:SF7;|PS50865;Zinc finger MYND-type profile.;IPR002893;Zinc finger, MYND-type|PF14737;Domain of unknown function (DUF4470);IPR027974;Domain of unknown function DUF4470	OG0011727	At_1(0):At_2(0):At_3(0):At_4(0):At_5(2):At_6(2):At_6(2):At_7(2):At_8(2):Aa_1(0):Aa_2(0):Aa_3(0):Ag_1(2)	Ag_1|g11716.t1,Ag_1|g11776.t1,At_5|g12852.t1,At_5|g13108.t1,At_6|g12917.t1,At_6|g13081.t1,At_7|g12922.t1,At_7|g13534.t1,At_8|g12909.t1,At_8|g12937.t1
